# A robust mean and variance test with application to high-dimensional phenotypes

**DOI:** 10.1101/2020.02.06.926584

**Authors:** James R Staley, Frank Windmeijer, Matthew Suderman, Matthew S Lyon, George Davey Smith, Kate Tilling

## Abstract

Most studies of high-dimensional phenotypes focus on assessing differences in mean levels (location) of the phenotype by exposure, e.g. epigenome-wide association studies of DNA methylation at CpG sites. However, identifying effects on the variability (scale) of these outcomes, and combining tests of mean and variability (location-and-scale), could provide additional insights into biological mechanisms. Here, we review variability tests, specifically an extended (for continuous exposures) version of the Brown-Forsythe test, and develop a novel joint location-and-scale score test for both categorical and continuous exposures (JLSsc). The Brown-Forsythe test and JLSsc performed well in comparison to alternative approaches in simulations. These approaches identified >7500 CpG sites that were associated with either mean or variability with gender or gestational age in cord blood methylation in ARIES (Accessible Resource for Integrated Studies). The Brown-Forsythe test and JLSsc are robust tests that can be used to detect associations not solely driven by a mean effect.

## Supplementary Tables for "A robust mean and variance test with application to high-dimensional phenotypes" (part 1 of 2)

### Sheet: Table S1
Covariate		Mean (SD) or %
Gestational age (weeks)		39.5 (1.5)
Casearan section	No	90.3
	Yes	9.7
Offspring gender	Male	48.7
	Female	51.3
Maternal age (years)		29.8 (4.4)
Parity	0	46.8
	1	37.9
	2	12
	3+	3.4
Maternal education	CSE	7.5
	Vocational	7.1
	O-level	34.5
	A-level	29.9
	Degree	21
Family social class	I	20.3
	II	44.7
	III (non-manual)	23.7
	III (manual)	7.5
	IV or V	3.8
Maternal BMI (kg/m2)		22.8 (3.7)
Maternal weight (kg)		62 (10.6)
Maternal smoking	Never smoked	62.1
	Smoked	37.9
Alcohol consumption	Non-drinker	34.3
	Drank during pregnancy	65.7

### Sheet: Table S2
CpG					Naeem exclusions		Location test			Scale test			Joint tests
Probe	Chromosome	Postion	Gene	CpG type	Flag	Caution	Beta	SE	P	Beta	SE	P	P JLSp	P JLSsc	Previously reported
cg05475702	1	812248	FAM41C	Open sea	N	SNP/Indel	-0.03305	0.00274	4.75e-31	-0.00033	0.00167	0.843	2.84e-29	5.97e-29	Y
cg03725447	1	860008	SAMD11	Island	Y	SNP/Indel	-0.00474	0.00082	1.29e-08	-0.00181	0.00052	0.00057	1.96e-10	6.1e-08	Y
cg24704476	1	956799	AGRN	South shore	N	SNP/Indel	-0.01554	0.00258	2.57e-09	0.00074	0.0015	0.621	3.39e-08	1.12e-08	Y
cg16318112	1	969254	AGRN	Island	N		-0.01702	0.00092	3.01e-64	-0.00553	0.00062	1.72e-18	9.74e-80	5.19e-63	Y
cg21778193	1	1098070		Island	N	SNP/Indel	-0.03249	0.00574	2.1e-08	-0.00087	0.00345	0.8	3.18e-07	5.91e-08	N
cg04972348	1	1100035		Island	Y	SNP/Indel	-0.04911	0.00661	2.78e-13	-0.00805	0.00392	0.0403	3.71e-13	9.98e-13	Y
cg06618740	1	1100126		Island	N	SNP/Indel	-0.04655	0.00703	6.56e-11	0.00974	0.00417	0.0196	3.64e-11	2.97e-10	Y
cg15414773	1	1100360		Island	N		-0.03284	0.00591	3.68e-08	0.00214	0.00355	0.548	3.78e-07	1.08e-07	Y
cg26578072	1	1108521	TTLL10	North shore	Y	Repeat region; SNP/Indel	0.02279	0.00374	1.78e-09	-0.00264	0.00237	0.265	1.06e-08	9.77e-09	N
cg13924635	1	1168432	SDF4	Island	N		0.0136	0.00338	6.4e-05	-0.00526	0.00283	0.0634	5.44e-05	9.26e-08	Y
cg21679391	1	1286917		South shore	Y	SNP/Indel	-0.02038	0.00657	0.002	0.00845	0.00553	0.127	0.00235	1.28e-09	N
cg17132079	1	1294140	MXRA8	South shelf	N		-0.01841	0.00235	1.61e-14	-0.00147	0.00142	0.302	1.65e-13	1.04e-13	Y
cg00294152	1	1348792		Open sea	Y	Repeat region; SNP/Indel; Uknown factors	0.03388	0.00593	1.51e-08	-0.0097	0.00343	0.00478	1.76e-09	2.04e-08	N
cg00060374	1	1355235	LOC441869	Island	N		-0.0235	0.0043	6.01e-08	-0.00245	0.00258	0.343	3.85e-07	3.01e-07	N
cg22517356	1	1361216	TMEM88B	North shore	N		-0.01706	0.00296	1.13e-08	0.00036	0.00178	0.84	1.85e-07	5.79e-08	N
cg09368716	1	1361655	TMEM88B	Island	N		-0.03214	0.00427	1.39e-13	0.00133	0.00248	0.592	2.57e-12	1.19e-12	Y
cg12208770	1	1361666	TMEM88B	Island	N		-0.02432	0.00323	1.41e-13	-7e-05	0.00187	0.97	4.19e-12	1.25e-12	Y
cg26863172	1	1361729	TMEM88B	Island	Y	SNP/Indel	-0.06372	0.0068	6.79e-20	0.00373	0.00393	0.343	1.08e-18	9.44e-19	Y
cg04865726	1	1365911		South shelf	N		-0.04128	0.00461	2.28e-18	-0.0079	0.00291	0.00666	7.09e-19	2.68e-18	Y
cg12407057	1	1366206		South shelf	Y	SNP/Indel	-0.0602	0.0065	1.69e-19	0.00429	0.00384	0.264	2.04e-18	3.25e-20	Y
cg11156891	1	1366274		South shelf	Y	SNP; SNP/Indel	-0.08295	0.00977	9.63e-17	-0.01526	0.00592	0.0101	4.11e-17	5.34e-17	Y
cg09860601	1	1374601	VWA1	Island	N		-0.02575	0.00461	3.11e-08	0.00194	0.00267	0.469	2.78e-07	1.57e-07	Y
cg19639479	1	1374669	VWA1	Island	Y	SNP/Indel	-0.02809	0.00465	2.38e-09	0.0017	0.00281	0.547	2.79e-08	2.5e-09	N
cg09603935	1	1375448	VWA1	Island	Y	Indel; SNP/Indel	-0.01188	0.00172	1.05e-11	0.00674	0.00124	6.86e-08	3.07e-17	5.43e-11	Y
cg03116557	1	1375480	VWA1	Island	N	SNP/Indel	-0.03294	0.00461	1.95e-12	0.0036	0.00272	0.185	1.07e-11	1.4e-11	Y
cg13570957	1	1375556	VWA1	Island	N		-0.0345	0.00531	1.44e-10	0.00092	0.0032	0.773	2.66e-09	8.58e-10	Y
cg03538326	1	1375845	VWA1	South shore	Y	SNP/Indel	-0.05892	0.00661	3.27e-18	-0.00047	0.00395	0.905	1.22e-16	2.88e-17	Y
cg00088251	1	1449754	ATAD3A	South shore	N	SNP/Indel	0.01651	0.0028	5.67e-09	3e-05	0.00165	0.984	1.12e-07	2.1e-08	N
cg00558749	1	1713950		Island	Y	Uknown factors	-0.02234	0.00365	1.46e-09	-0.00204	0.00221	0.356	1.17e-08	8.8e-09	Y
cg16926213	1	1841314		South shore	N		-0.03245	0.00553	6.51e-09	-0.00091	0.00311	0.769	1.01e-07	4.51e-09	Y
cg06203364	1	2137307	C1orf86	Island	Y	Uknown factors	-0.03095	0.00381	1.7e-15	0.0023	0.00226	0.308	1.9e-14	1.69e-14	Y
cg03665132	1	2137325	C1orf86	Island	N	SNP/Indel	-0.01659	0.00276	2.83e-09	-0.00208	0.0017	0.223	1.4e-08	1.59e-08	Y
cg00618291	1	2234291	SKI	North shore	N	SNP/Indel	0.02949	0.00408	1.13e-12	0.00243	0.00275	0.377	1.25e-11	3.5e-15	Y
cg16355231	1	2344979	PEX10	North shore	N		-0.06229	0.00441	1.1e-40	0.00232	0.00261	0.374	3.86e-39	1.12e-37	Y
cg23928726	1	2344998	PEX10	North shore	N		-0.03589	0.0025	5.45e-42	-0.00375	0.00146	0.0102	5.61e-42	6.34e-38	Y
cg19098932	1	2345152	PEX10	North shore	Y	SNP/Indel; Uknown factors	-0.03375	0.00534	4.4e-10	-0.00352	0.00316	0.265	2.79e-09	4.8e-10	Y
cg23629166	1	2345368	PEX10	North shore	Y	SNP/Indel	-0.03002	0.00391	4.63e-14	0.0022	0.00233	0.346	5.25e-13	4.25e-14	Y
cg24439334	1	2345374	PEX10	North shore	Y	SNP/Indel; Uknown factors	-0.02169	0.00306	2.81e-12	0.00275	0.00185	0.137	1.14e-11	2.14e-11	Y
cg23626733	1	2345398	PEX10	North shore	Y	SNP/Indel	-0.0502	0.00453	9.28e-27	-0.00216	0.00286	0.45	2.58e-25	1.97e-26	Y
cg20823695	1	2345410	PEX10	North shore	N		-0.0344	0.00326	1.71e-24	-0.00147	0.00203	0.47	4.54e-23	5.89e-23	Y
cg20664247	1	2345475	PEX10	North shore	N		-0.02298	0.00405	1.85e-08	-0.00131	0.00245	0.593	2.13e-07	2.97e-08	Y
cg01947769	1	2362403		South shelf	N		-0.04628	0.00789	6.34e-09	0.00356	0.00507	0.482	6.3e-08	3.56e-09	Y
cg22388472	1	2365763		Open sea	Y	SNP; SNP/Indel	-0.00634	0.00141	7.44e-06	-0.00389	0.0011	0.000425	6.5e-08	3.78e-06	Y
cg15548859	1	2381299		Open sea	N		0.02495	0.00367	1.94e-11	-0.00026	0.00218	0.906	4.53e-10	1.37e-10	Y
cg13966547	1	2406284	PLCH2	North shelf	N		0.01695	0.00298	1.87e-08	-0.00306	0.00179	0.0882	3.5e-08	5.99e-08	Y
cg18023674	1	2424003	PLCH2	Open sea	N	Indel; SNP/Indel	0.01802	0.0033	6.26e-08	0.00334	0.00201	0.0977	1.22e-07	1.7e-07	Y
cg00153101	1	2431753	PLCH2	North shore	N		-0.03103	0.00293	1.17e-24	-0.00321	0.00173	0.0633	4.38e-24	5.86e-23	Y
cg06415891	1	2467096		Island	N		0.04625	0.00645	1.66e-12	8e-05	0.00377	0.983	4.6e-11	1.3e-11	Y
cg20816361	1	2467100		Island	N		0.04099	0.00643	2.97e-10	0.00116	0.00371	0.755	5.21e-09	1.29e-09	Y
cg22948959	1	2509272		Open sea	Y	Multiple mapping; SNP/Indel	-0.03725	0.00374	3.48e-22	-0.00412	0.00222	0.0637	1.18e-21	5.98e-21	Y
cg00205605	1	2516401		North shore	N		-0.02636	0.00276	1.27e-20	0.00118	0.00161	0.464	2.81e-19	3.09e-19	Y
cg08142858	1	2718742		South shore	N		0.01881	0.00305	1.04e-09	0.00099	0.00188	0.599	1.38e-08	4.98e-09	Y
cg20768358	1	3574999	TP73	Open sea	Y	Repeat region; SNP/Indel	-0.0307	0.0049	5.81e-10	-0.01343	0.00297	6.91e-06	1.37e-13	2.63e-09	N
cg17519938	1	3713580	LRRC47	South shore	Y	Repeat region; SNP/Indel	-0.03365	0.00421	4.32e-15	-0.00115	0.00254	0.65	9.69e-14	2.17e-15	Y
cg27393162	1	5728982		Open sea	Y	SNP; SNP/Indel; Uknown factors	0.01757	0.00191	2.45e-19	-0.00156	0.00112	0.165	1.84e-18	3.77e-18	N
cg24145109	1	5806951		Open sea	Y	SNP; SNP/Indel	-0.05329	0.00705	1.06e-13	0.00067	0.00456	0.883	2.89e-12	4.73e-14	Y
cg24883265	1	5917845		Open sea	Y	SNP/Indel	0.02992	0.00469	2.9e-10	-0.00173	0.0028	0.536	3.67e-09	5.49e-10	N
cg23994888	1	6052642	NPHP4	Island	N		0.0019	0.0004	3.14e-06	-0.00014	0.00028	0.602	2.68e-05	7.89e-08	N
cg07015749	1	6085995	KCNAB2	North shore	Y	Multiple mapping; Indel; SNP/Indel	0.03793	0.00672	2.26e-08	0.01102	0.00401	0.00609	3.26e-09	1.48e-08	N
cg19180828	1	6265220	RNF207	North shore	N		-0.0266	0.00407	1.06e-10	0.00167	0.0025	0.503	1.32e-09	5.72e-10	Y
cg19694465	1	6267579	RNF207	North shore	Y	SNP; SNP/Indel	-0.05867	0.00495	4.33e-30	-0.00029	0.00299	0.922	2.74e-28	9e-28	Y
cg16359901	1	6269635	RNF207	South shore	N	SNP/Indel	-0.0085	0.00132	1.88e-10	0.00059	0.00082	0.47	2.13e-09	1.2e-09	Y
cg23164855	1	6301170		North shore	N		-0.02403	0.00351	1.48e-11	0.00017	0.00206	0.934	3.6e-10	7.68e-11	Y
cg00883218	1	6301400		North shore	Y	Uknown factors	-0.02044	0.00379	9.28e-08	0.0023	0.00227	0.312	5.31e-07	3.73e-07	Y
cg00769305	1	6303279	HES3	North shore	N	SNP/Indel	-0.02071	0.0032	1.6e-10	0.00156	0.00191	0.413	1.62e-09	7.49e-10	Y
cg04134845	1	6511705	ESPN	Island	Y	Multiple mapping; SNP/Indel	-0.01724	0.0029	4.07e-09	-0.0006	0.0017	0.724	6.08e-08	1.27e-08	N
cg07565540	1	6639754	TAS1R1	Island	N		-0.01829	0.00415	1.21e-05	-0.01016	0.00285	0.000378	9.27e-08	4.56e-05	Y
cg09272923	1	7730096	CAMTA1	Open sea	Y	SNP/Indel	-0.02648	0.00454	7.6e-09	-0.00092	0.00279	0.741	1.13e-07	4.37e-08	Y
cg12258811	1	7844735	PER3	Island	N		-0.02328	0.00373	6.93e-10	-0.00111	0.00223	0.619	9.67e-09	4.24e-09	Y
cg14204433	1	7844775	PER3	Island	Y	SNP/Indel	-0.03643	0.00522	6.26e-12	0.00238	0.0031	0.444	7.67e-11	4.69e-11	Y
cg10059324	1	7884824	PER3	North shelf	Y	Repeat region; SNP/Indel	0.04099	0.00349	1.38e-29	0.00043	0.00224	0.849	7.9e-28	2.97e-30	Y
cg17328665	1	7887199	PER3	Island	N	Indel; SNP/Indel	-0.06094	0.00736	5.02e-16	0.01612	0.00428	0.000179	4.03e-18	5.77e-15	Y
cg04725166	1	7887271	PER3	Island	Y	SNP; SNP/Indel	-0.04855	0.00521	9.91e-20	0.00234	0.00292	0.424	1.92e-18	1.92e-18	Y
cg17724687	1	7887346	PER3	Island	Y	SNP; SNP/Indel	-0.06311	0.0079	4.48e-15	0.02561	0.00494	2.68e-07	5.91e-20	4.4e-14	Y
cg08926642	1	7887455	PER3	Island	Y	SNP/Indel	-0.08155	0.00939	1.98e-17	0.03056	0.0054	2.13e-08	2.42e-23	2.88e-16	Y
cg09168692	1	7887560	PER3	South shore	Y	SNP; SNP/Indel	-0.05826	0.00655	3.83e-18	-0.00011	0.00365	0.976	1.54e-16	1.71e-17	Y
cg24251814	1	8013974		North shore	N	SNP/Indel	-0.00944	0.00201	3.23e-06	-0.00512	0.00146	0.000476	3.27e-08	9.49e-07	Y
cg13808198	1	8087518	ERRFI1	South shore	N		-0.02078	0.00381	6.44e-08	-0.00421	0.00232	0.0695	9.05e-08	1.19e-07	N
cg18165065	1	8130665		Open sea	N	Indel; SNP/Indel	-0.03112	0.00467	4.72e-11	0.00249	0.00282	0.377	4.58e-10	3.62e-11	Y
cg06974662	1	8277080		North shore	N	SNP/Indel	-0.01351	0.00221	1.37e-09	-0.0017	0.00128	0.183	5.77e-09	7.91e-09	N
cg03145274	1	8383899	SLC45A1	North shore	Y	SNP; SNP/Indel	-0.04539	0.00503	1.31e-18	-0.00857	0.00319	0.00729	4.5e-19	6.78e-19	Y
cg14413262	1	8384046	SLC45A1	North shore	N	SNP/Indel	-0.03852	0.00443	1.97e-17	0.00253	0.00271	0.351	2.8e-16	2.63e-17	N
cg21545013	1	8407891		South shelf	N		-0.02511	0.00459	5.98e-08	0.00321	0.00275	0.243	2.77e-07	3.16e-07	N
cg23737366	1	9149026	SLC2A5	Open sea	Y	Repeat region	-0.047	0.00265	6.73e-60	0.00021	0.00171	0.903	8.36e-58	6.98e-53	N
cg22622886	1	9189641	GPR157	Island	N		-0.01525	0.00118	3.63e-35	-0.00285	0.00074	0.000113	3.68e-37	2.11e-33	Y
cg12385729	1	9243679		Island	Y	SNP; SNP/Indel; Uknown factors	-0.02304	0.00369	6.95e-10	0.00081	0.00215	0.708	1.1e-08	3.07e-09	Y
cg22493877	1	9352405	SPSB1	Open sea	N		-0.01367	0.00215	3.1e-10	0.00072	0.00129	0.577	4.2e-09	2.01e-09	Y
cg09468328	1	9352407	SPSB1	Open sea	Y	SNP; SNP/Indel	-0.01657	0.00254	1.2e-10	0.00122	0.00154	0.428	1.26e-09	7.76e-10	Y
cg23632432	1	9380566	SPSB1	Open sea	N	SNP/Indel	-0.018	0.0029	8.75e-10	0.00241	0.00192	0.211	4.33e-09	3.28e-09	N
cg19820919	1	9380800	SPSB1	Open sea	N		-0.0251	0.00427	6.06e-09	-0.00277	0.00256	0.28	3.6e-08	5.69e-09	Y
cg13683667	1	9527208		Open sea	Y	SNP/Indel	-0.0205	0.00377	7.39e-08	0.00836	0.00249	0.000803	1.46e-09	2.52e-07	N
cg07589381	1	10764512	CASZ1	Island	N	SNP/Indel	-0.02981	0.00543	5.36e-08	0.00352	0.00341	0.301	3.06e-07	2.91e-07	Y
cg17158913	1	10764886	CASZ1	Island	N		-0.02464	0.00416	4.5e-09	0.00168	0.00257	0.514	4.83e-08	2.17e-08	Y
cg08537783	1	10795394	CASZ1	Open sea	Y	SNP/Indel; Uknown factors	-0.02544	0.00445	1.55e-08	-0.00156	0.00279	0.575	1.74e-07	7.21e-08	Y
cg17480077	1	10895517		North shore	Y	SNP/Indel	-0.02009	0.0036	3.34e-08	-0.00471	0.00226	0.0372	2.67e-08	1.83e-07	Y
cg14518596	1	10896343		South shore	N		-0.0139	0.00185	1.37e-13	0.00052	0.00113	0.641	2.72e-12	1.12e-12	Y
cg21116077	1	10920786		Open sea	N	SNP/Indel	-0.03046	0.00434	4.89e-12	0.00458	0.00282	0.104	1.49e-11	1.54e-11	Y
cg20741333	1	10924583		Open sea	N	SNP/Indel	-0.02262	0.00395	1.42e-08	0.00102	0.00243	0.675	1.87e-07	6.89e-08	N
cg04015962	1	10949192		Open sea	Y	Repeat region	-0.08354	0.009	1.42e-19	-0.00572	0.00527	0.278	1.81e-18	1.97e-18	Y
cg01191660	1	11024083	C1orf127	Open sea	N		-0.03129	0.00307	5.22e-23	0.00037	0.00197	0.849	2.33e-21	3.8e-23	Y
cg10315903	1	11323253	MTOR	South shore	N	SNP/Indel	-0.04166	0.00669	7.72e-10	-0.00496	0.00398	0.212	3.86e-09	1.38e-09	Y
cg16681977	1	11332969	UBIAD1	North shore	Y	SNP/Indel	-0.00448	0.00079	1.83e-08	-0.00138	0.00051	0.00693	3.01e-09	9.64e-08	N
cg13986670	1	11708792	FBXO2	Island	Y	SNP/Indel	-0.02788	0.00467	3.49e-09	-5e-05	0.00275	0.985	7.04e-08	1.73e-08	Y
cg26829322	1	11713867	FBXO44	North shore	Y	SNP/Indel; Uknown factors	-0.0087	0.00134	1.32e-10	0.00349	0.00095	0.000246	1.04e-12	5.42e-11	N
cg05796704	1	11714218	FBXO44	Island	N	SNP/Indel	-0.02482	0.00379	1.05e-10	0.00153	0.00237	0.519	1.34e-09	7.03e-10	Y
cg22697136	1	11714248	FBXO44	Island	N	SNP/Indel	-0.01927	0.00224	4e-17	-0.00133	0.00137	0.331	5.27e-16	1.52e-16	Y
cg16695380	1	11743020	MAD2L2	South shore	N		-0.04524	0.00539	1.99e-16	-0.00175	0.00316	0.58	4.34e-15	8.71e-16	Y
cg18184769	1	12039714	MFN2	North shore	N		-0.01931	0.00305	4.1e-10	0.00185	0.00184	0.314	3.06e-09	1.41e-09	Y
cg07586026	1	12600225		North shore	N		-0.03436	0.00606	1.98e-08	0.00063	0.00368	0.865	3.23e-07	2.83e-08	Y
cg07242540	1	12600348		Island	Y	SNP; SNP/Indel	-0.05572	0.00866	2.07e-10	0.00465	0.00518	0.369	1.86e-09	1.16e-09	N
cg00003578	1	12600529		Island	N		-0.02056	0.00359	1.38e-08	-0.0045	0.00223	0.0438	1.35e-08	2.86e-08	Y
cg02086195	1	12656232	DHRS3	Island	Y	SNP/Indel	-0.01847	0.00399	4.3e-06	-0.0078	0.00238	0.0011	9.56e-08	7.25e-06	N
cg09517873	1	12656315	DHRS3	South shore	Y	SNP/Indel	-0.0268	0.0042	2.9e-10	0.00224	0.00247	0.365	2.53e-09	1.14e-09	N
cg03546360	1	12675968	DHRS3	North shore	N		-0.01906	0.00316	2.53e-09	-0.00603	0.00197	0.00225	1.53e-10	9.03e-09	Y
cg10722410	1	13831907		Open sea	N	SNP/Indel	-0.01906	0.00322	4.92e-09	0.00015	0.00187	0.938	9.33e-08	2.58e-09	N
cg17840367	1	13886703		Open sea	Y	Repeat region	0.01495	0.00282	1.54e-07	0.00052	0.00184	0.776	2.03e-06	4.25e-10	N
cg02330214	1	14026216	PRDM2	North shore	N		-0.0344	0.00575	3.22e-09	0.00021	0.00365	0.954	6.34e-08	1.25e-09	Y
cg00970752	1	15711443	FHAD1	Open sea	Y	SNP/Indel	-0.05112	0.00667	5.07e-14	-0.00295	0.00372	0.427	7.04e-13	3.98e-14	Y
cg13551783	1	15773099	CTRC	Open sea	N		-0.01796	0.00312	1.2e-08	-0.00012	0.00184	0.95	2.2e-07	5.64e-08	N
cg03950923	1	15914861		South shelf	Y	Repeat region; SNP/Indel	-0.01916	0.00313	1.39e-09	-0.00134	0.00184	0.465	1.43e-08	9.46e-10	N
cg07107113	1	16087752	FBLIM1	South shore	N		-0.03288	0.00269	1.04e-31	-0.00159	0.00161	0.323	2.47e-30	3.26e-29	Y
cg04889800	1	16163555	FLJ37453	North shore	N		-0.00955	0.00262	0.000286	-0.00523	0.00203	0.0101	3.97e-05	6.8e-08	N
cg25980637	1	16163967	FLJ37453	Island	Y	Uknown factors	-0.00439	0.00101	1.56e-05	-0.0034	0.00086	8.46e-05	2.84e-08	2.42e-05	Y
cg05821634	1	16164109	FLJ37453	Island	N	SNP/Indel	-0.01452	0.00305	2.19e-06	-0.00768	0.00185	3.52e-05	1.87e-09	5.03e-06	Y
cg06219995	1	16374768	CLCNKB	Open sea	Y	Uknown factors	-0.02032	0.00191	9.21e-25	-0.00039	0.00119	0.743	3.88e-23	5.11e-23	Y
cg15558527	1	16374846	CLCNKB	Open sea	Y	SNP/Indel	-0.03448	0.00228	8.23e-46	-0.00131	0.00134	0.328	2.86e-44	2.45e-41	N
cg20326928	1	16399560	FAM131C	North shore	N		-0.01343	0.00186	1.05e-12	-0.00109	0.00113	0.337	1.05e-11	5.44e-12	Y
cg21189909	1	16399649	FAM131C	Island	N		-0.01554	0.00265	6.36e-09	-0.00111	0.00168	0.507	6.62e-08	3.63e-08	Y
cg18669381	1	16539088	ARHGEF19	Open sea	N		-0.01747	0.00288	1.96e-09	0.00047	0.00169	0.782	3.26e-08	1.03e-08	Y
cg01059331	1	16847535		Island	Y	SNP/Indel	-0.02795	0.00459	1.7e-09	-0.0048	0.00279	0.0859	3.44e-09	3.52e-09	N
cg10096008	1	16943843		South shelf	Y	SNP; SNP/Indel	-0.02602	0.00488	1.26e-07	-0.00113	0.00313	0.719	1.56e-06	8.56e-09	N
cg06599927	1	16973938	MST1P2	Island	N	SNP/Indel	-0.00759	0.00128	5.14e-09	-0.0014	0.00076	0.0658	7.72e-09	2.22e-08	N
cg14995274	1	17018587	ESPNP	North shore	N	Indel; SNP/Indel	-0.02023	0.00359	2.34e-08	0.00128	0.00215	0.553	2.48e-07	6.54e-08	Y
cg01395667	1	17020878	ESPNP	Island	N	SNP/Indel	-0.02572	0.00315	1.29e-15	0.00149	0.00186	0.422	1.97e-14	2.34e-15	N
cg11843516	1	17023283	ESPNP	Island	Y	Uknown factors	-0.01595	0.0027	5.14e-09	0.00015	0.00155	0.925	9.59e-08	2.92e-08	N
cg06094126	1	17025723	ESPNP	North shore	N		-0.01159	0.00197	6.28e-09	0.0011	0.00125	0.376	4.92e-08	2.59e-08	Y
cg12616097	1	17051629		Island	Y	SNP/Indel	-0.02432	0.0042	9.77e-09	0.00641	0.0025	0.0104	2.43e-09	3.79e-08	N
cg07573461	1	17051655		Island	Y	SNP/Indel; Uknown factors	-0.02259	0.00314	1.38e-12	0.00303	0.00185	0.102	4.33e-12	1.66e-12	N
cg04810755	1	17086521	MST1P9	Island	N	SNP/Indel	-0.00813	0.0015	7.53e-08	-0.00187	0.00097	0.0545	8.34e-08	3.91e-07	N
cg24547873	1	17086558	MST1P9	Island	N	SNP/Indel	-0.02205	0.00359	1.22e-09	-0.00265	0.00216	0.221	6.19e-09	7.49e-09	N
cg15907146	1	17186138		Island	Y	Multiple mapping; SNP/Indel	-0.03699	0.00505	5.69e-13	0.00541	0.0029	0.0631	1.15e-12	5.1e-13	N
cg26152427	1	17223176		South shore	Y	Repeat region; SNP/Indel	-0.03043	0.00406	1.66e-13	0.00174	0.00233	0.456	2.36e-12	1.39e-12	N
cg06488081	1	17248394	CROCC	Open sea	N	SNP/Indel	-0.04551	0.00173	6.55e-111	-0.00238	0.00104	0.0222	3.77e-110	2.55e-87	N
cg00094269	1	17265567	CROCC	Open sea	N	SNP/Indel	0.01387	0.00202	1.42e-11	-0.00152	0.00118	0.198	7.76e-11	9.8e-11	N
cg00914354	1	17281924	CROCC	Island	Y	SNP/Indel	0.01306	0.00156	2.29e-16	0	0.00101	0.998	8.45e-15	1.56e-18	N
cg07981980	1	17287291	CROCC	Island	Y	Multiple mapping; SNP/Indel	-0.04605	0.00363	9.21e-34	0.00985	0.00221	9.35e-06	7.63e-37	1.26e-33	Y
cg24692386	1	17299064	CROCC	Open sea	Y	SNP; SNP/Indel	0.02704	0.0022	5.61e-32	0.00359	0.00135	0.00817	3.56e-32	1.03e-29	N
cg26788570	1	17734447	RCC2	Island	N		0.01391	0.00249	3.18e-08	0.00293	0.00151	0.0529	3.57e-08	1.76e-07	N
cg19371097	1	17735001	RCC2	South shore	N	SNP/Indel	0.07038	0.00313	1.28e-87	0.00015	0.00197	0.941	2.42e-85	5.38e-73	N
cg01713950	1	17766995	RCC2	South shore	Y	Repeat region; SNP/Indel	-0.04938	0.00442	4.41e-27	-0.00045	0.00277	0.871	2.37e-25	1.34e-26	Y
cg04276953	1	18980700	PAX7	Open sea	N		-0.04259	0.00701	1.87e-09	-0.00884	0.00429	0.0397	1.81e-09	9.29e-09	Y
cg00247426	1	19051735	PAX7	Open sea	N	SNP/Indel	-0.015	0.00268	3.02e-08	-0.00018	0.00154	0.906	5.04e-07	1.67e-07	N
cg14181528	1	19393870		Open sea	N		-0.02291	0.00385	3.94e-09	0.00058	0.00225	0.797	6.46e-08	2.26e-08	Y
cg04703227	1	19923504	C1orf151	Island	Y	SNP/Indel	-0.00381	0.00042	9.94e-19	-0.00093	0.00029	0.00154	7.48e-20	1.75e-20	Y
cg15123187	1	20569715		Island	N		0.04079	0.00596	1.55e-11	-0.0074	0.00363	0.0419	1.89e-11	2.4e-11	Y
cg00433406	1	20616975	VWA5B1	Open sea	N		-0.02212	0.00375	5.55e-09	0.00058	0.00233	0.802	9.01e-08	3e-08	N
cg25745746	1	20617452	VWA5B1	Open sea	N	SNP/Indel	-0.02402	0.00336	2.01e-12	0.00161	0.00209	0.44	2.54e-11	1.29e-11	N
cg04637372	1	20617456	VWA5B1	Open sea	Y	SNP/Indel; Uknown factors	-0.02551	0.00375	1.93e-11	-0.00102	0.00243	0.675	3.39e-10	3.18e-12	N
cg24730688	1	21023823	KIF17	South shore	N		-0.02305	0.0026	4.05e-18	-0.00084	0.00153	0.584	9.84e-17	6.38e-17	Y
cg24117274	1	21945805	RAP1GAP	North shelf	Y	SNP/Indel; Uknown factors	-0.01015	0.00183	3.87e-08	-0.0056	0.00136	4.4e-05	4.79e-11	2.83e-10	Y
cg03044367	1	22581534		Open sea	Y	SNP; SNP/Indel	-0.02122	0.00291	7.48e-13	-0.00173	0.00175	0.323	7.27e-12	2.32e-12	N
cg13048466	1	22591361		Open sea	N		-0.03056	0.00402	8.31e-14	-0.00494	0.00242	0.0412	1.18e-13	1.39e-13	Y
cg02623028	1	23003569		Island	N		-0.02883	0.0043	3.75e-11	-0.00319	0.00252	0.206	2.05e-10	1.99e-10	Y
cg20149170	1	23105148	EPHB2	Open sea	Y	SNP/Indel	-0.02114	0.0037	1.49e-08	0.00566	0.00228	0.0134	4.68e-09	3.52e-08	Y
cg00463859	1	23750101	TCEA3	North shore	N	SNP/Indel	-0.02516	0.00373	2.78e-11	0.00092	0.00226	0.685	4.89e-10	6.49e-11	Y
cg23287243	1	24230384	CNR2	South shore	N	SNP/Indel	-0.01746	0.00322	7.53e-08	0.00427	0.00208	0.0403	6.25e-08	3.89e-07	N
cg26022257	1	24275836		Open sea	Y	Multiple mapping; SNP/Indel	0.05201	0.00278	1.54e-65	0.00205	0.00178	0.251	5.86e-64	4.47e-61	N
cg11651446	1	24446746	IL22RA1	Open sea	Y	SNP; SNP/Indel	-0.01415	0.00221	2.6e-10	0.00053	0.0014	0.705	4.3e-09	9.85e-10	Y
cg17854320	1	24829245	RCAN3	Island	N		-0.0072	0.00133	8.88e-08	-0.00013	0.00087	0.882	1.36e-06	1.55e-08	N
cg21269758	1	25870003	LDLRAP1	Island	N		-0.01601	0.00147	5.82e-26	-0.00268	0.001	0.0072	2.69e-26	1.05e-25	Y
cg20490126	1	25870007	LDLRAP1	Island	N		-0.01338	0.00164	1.28e-15	-0.0015	0.00103	0.146	6.95e-15	2.41e-15	Y
cg16585234	1	25944802	MAN1C1	South shore	N	SNP/Indel	-0.02398	0.00436	5.14e-08	-0.00337	0.00277	0.224	2.22e-07	1.59e-07	N
cg04471507	1	26233376	STMN1	Island	N		-0.02869	0.00438	9.64e-11	0.00109	0.00274	0.69	1.62e-09	5.74e-11	Y
cg11709544	1	26233404	STMN1	Island	N		-0.03012	0.00423	2.22e-12	-0.00181	0.00272	0.505	3.2e-11	4.3e-12	Y
cg26314868	1	26233506	STMN1	Island	N		-0.00294	0.00071	3.74e-05	-0.00073	0.00053	0.17	8.24e-05	2.93e-09	Y
cg20685674	1	26233538	STMN1	Island	N	SNP/Indel	-0.01771	0.00253	5.57e-12	-0.00214	0.00149	0.152	2.43e-11	3.94e-11	Y
cg01811796	1	26233565	STMN1	Island	Y	Uknown factors	-0.03167	0.00484	1.09e-10	-0.00033	0.00308	0.914	2.39e-09	7.26e-10	Y
cg19362196	1	26233615	STMN1	Island	N	SNP/Indel	-0.03071	0.00424	1.05e-12	0.00102	0.00262	0.696	2.11e-11	7.97e-12	Y
cg23323671	1	26233623	STMN1	Island	N	SNP/Indel	-0.04352	0.0047	1.73e-19	-0.00076	0.00285	0.79	6.07e-18	1.37e-18	Y
cg08134856	1	26233709	STMN1	South shore	Y	Uknown factors	-0.03966	0.0051	2.09e-14	0.00021	0.00309	0.947	6.45e-13	1.77e-13	Y
cg01236573	1	26248897		North shore	Y	Repeat region; SNP/Indel	-0.03176	0.00555	1.5e-08	-0.00093	0.00359	0.796	2.29e-07	5.42e-08	Y
cg18143792	1	26250290		South shore	N	SNP/Indel	-0.02772	0.00495	2.9e-08	0.00246	0.00297	0.407	2.27e-07	1.55e-07	Y
cg22019970	1	26325198	PAFAH2	South shore	N		-0.01905	0.0035	6.78e-08	0.00419	0.0021	0.0464	6.47e-08	3.66e-07	Y
cg04629204	1	26348325	EXTL1	Open sea	N	Indel; SNP/Indel	-0.01916	0.00305	5.25e-10	-0.00189	0.00173	0.277	3.43e-09	3.07e-09	N
cg00349061	1	26371865	SLC30A2	North shore	Y	SNP/Indel	-0.05564	0.0055	8.54e-23	-0.00306	0.00334	0.361	1.63e-21	3.69e-22	Y
cg21386414	1	26421349		Open sea	N		-0.05354	0.0037	1.57e-42	-0.00184	0.00215	0.391	6e-41	8.69e-39	Y
cg00646396	1	26482755		Open sea	N	SNP/Indel	-0.01431	0.00213	3.33e-11	-0.00241	0.00129	0.0608	5.65e-11	2.3e-10	Y
cg04236334	1	26487591	GRRP1	North shore	Y	Uknown factors	-0.01636	0.00304	9.91e-08	0.00115	0.00179	0.522	9.19e-07	5.15e-07	Y
cg19740054	1	26503776	CNKSR1	Open sea	Y	SNP; SNP/Indel	-0.02916	0.00474	1.15e-09	-0.00196	0.0026	0.451	1.16e-08	6.17e-09	N
cg00300879	1	26503847	CNKSR1	Open sea	Y	SNP; SNP/Indel	-0.02527	0.00462	6.01e-08	0.00273	0.0026	0.295	3.34e-07	6.12e-08	N
cg09890400	1	26503858	CNKSR1	Open sea	N	SNP/Indel	-0.02452	0.00404	1.89e-09	-0.00085	0.00237	0.718	2.91e-08	1.13e-08	N
cg10096100	1	26503862	CNKSR1	Open sea	Y	SNP; SNP/Indel	-0.03361	0.00622	8.59e-08	0.00375	0.00361	0.299	4.74e-07	1.84e-07	N
cg15622158	1	26504019	CNKSR1	Open sea	Y	SNP; SNP/Indel	-0.04688	0.00878	1.2e-07	0.0091	0.00491	0.064	1.51e-07	6.73e-08	N
cg11070193	1	26527870	CATSPER4	Open sea	Y	SNP/Indel	-0.03994	0.00706	2.1e-08	-0.01938	0.00379	3.81e-07	2.68e-13	3.91e-10	N
cg10468070	1	26551518		Island	N	SNP/Indel	-0.02174	0.00297	5.73e-13	-0.0029	0.00187	0.121	2.17e-12	4.68e-12	Y
cg19516105	1	26551710		Island	Y	SNP/Indel; Uknown factors	-0.02636	0.0032	7.38e-16	-0.00657	0.00194	0.000732	2.33e-17	3e-15	Y
cg20385686	1	27024451	ARID1A	South shore	N		-0.02788	0.00192	8.08e-43	-0.00184	0.00119	0.125	1.01e-41	5.39e-39	Y
cg17330303	1	27189648	SFN	North shore	N		0.0137	0.00312	1.3e-05	-0.00783	0.00206	0.000161	4.39e-08	4.33e-05	Y
cg14825555	1	27190639	SFN	North shore	N		0.02233	0.00259	3.17e-17	0.00076	0.00153	0.619	7.75e-16	1.94e-16	Y
cg04249191	1	27384423		Open sea	Y	Repeat region; SNP/Indel	-0.02782	0.00472	5.4e-09	-0.00077	0.00299	0.797	8.72e-08	4.23e-09	N
cg09754031	1	27652017	TMEM222	South shelf	Y	SNP/Indel; Uknown factors	-0.01233	0.00167	3.78e-13	-0.00034	0.00101	0.737	8.33e-12	1.9e-12	N
cg23989110	1	27683139	MAP3K6	North shore	Y	SNP/Indel	-0.04559	0.00499	5.22e-19	0.003	0.00303	0.323	7.45e-18	8.82e-18	Y
cg11592082	1	27683345	MAP3K6	Island	N	Indel; SNP/Indel	-0.03168	0.00394	2.96e-15	-7e-05	0.00232	0.974	9.95e-14	9.84e-15	Y
cg09230763	1	27683351	MAP3K6	Island	N	Indel; SNP/Indel	-0.03405	0.00361	4.27e-20	-3e-05	0.00215	0.99	1.93e-18	6.8e-19	Y
cg11705208	1	27683386	MAP3K6	Island	N		-0.02311	0.00334	8.6e-12	0.00427	0.00207	0.0393	1e-11	3.23e-11	Y
cg26038649	1	27683501	MAP3K6	Island	Y	SNP/Indel	-0.02695	0.00457	5.33e-09	-0.00105	0.00285	0.712	7.74e-08	1.25e-08	Y
cg02673986	1	27683912	MAP3K6	South shore	N	SNP/Indel	-0.02021	0.00271	2.09e-13	0.00059	0.00162	0.717	4.57e-12	1.4e-12	Y
cg13380502	1	27718221	GPR3	North shore	N		-0.02872	0.00366	1.21e-14	0.00211	0.00224	0.347	1.43e-13	8.09e-15	Y
cg23230486	1	27718269	GPR3	North shore	Y	SNP/Indel; Uknown factors	-0.02116	0.00352	2.85e-09	-0.00544	0.00229	0.0177	1.25e-09	1.02e-08	Y
cg01512026	1	27718277	GPR3	North shore	N		-0.02148	0.00316	2.01e-11	-0.00353	0.00207	0.0887	5e-11	4.02e-11	Y
cg01048751	1	27718495	GPR3	North shore	N		-0.01319	0.00161	9.81e-16	0.00111	0.00095	0.244	8.84e-15	6.93e-15	Y
cg15388641	1	27732226	WASF2	Open sea	N	SNP/Indel	0.06695	0.00718	1.04e-19	0.00105	0.00384	0.785	3.66e-18	6.76e-19	N
cg07742396	1	27853060		North shore	N		0.01465	0.0025	7.03e-09	-0.00208	0.00154	0.176	2.66e-08	8.26e-09	Y
cg11697038	1	27931284	AHDC1	South shore	N		-0.02875	0.0037	2.5e-14	0.00058	0.00228	0.799	6.49e-13	2.27e-13	Y
cg17164905	1	27931310	AHDC1	South shore	N		-0.02933	0.00387	9.67e-14	-0.00163	0.0023	0.477	1.46e-12	5.59e-13	Y
cg05655011	1	29189486	OPRD1	Island	Y	SNP/Indel	-0.03224	0.00589	5.91e-08	0.02503	0.00443	2.21e-08	4.61e-14	4.91e-08	Y
cg21291672	1	29451713	TMEM200B	Island	N	SNP/Indel	-0.03104	0.00411	1.17e-13	-0.00236	0.00256	0.356	1.33e-12	5.14e-13	Y
cg23081026	1	29452103		South shore	N	SNP/Indel	-0.02013	0.00199	8.63e-23	-0.00075	0.00119	0.528	2.39e-21	2.84e-21	Y
cg06155303	1	29460817		Island	N		-0.03739	0.00633	5.11e-09	0.00111	0.00371	0.764	7.96e-08	1.99e-08	Y
cg09264065	1	29460936		Island	N		-0.02851	0.00424	3.31e-11	0.00233	0.00307	0.449	3.85e-10	2.18e-10	Y
cg08597839	1	29461008		Island	Y	Uknown factors	-0.03815	0.00526	9.64e-13	-0.00615	0.00361	0.0885	2.65e-12	7.49e-12	Y
cg00107241	1	29461070		Island	N		-0.03535	0.00457	3.01e-14	-0.0039	0.0027	0.149	1.53e-13	2.85e-13	Y
cg12206571	1	32052538	TINAGL1	Island	Y	SNP/Indel	-0.03865	0.00572	2.67e-11	-0.00229	0.0035	0.514	3.56e-10	1.7e-10	N
cg17945560	1	32052651	TINAGL1	Island	Y	SNP/Indel	-0.03186	0.00513	8.64e-10	-0.00181	0.0031	0.56	1.09e-08	3.68e-09	N
cg24253618	1	32054460		Island	N		-0.03081	0.00489	4.84e-10	-0.00388	0.00297	0.191	2.23e-09	2.04e-09	Y
cg12905085	1	32054510		Island	Y	SNP/Indel	-0.03414	0.00582	6.36e-09	0.00128	0.00334	0.702	9.03e-08	3.67e-08	Y
cg08169827	1	32054766		Island	N		-0.04852	0.00688	3.65e-12	-0.00596	0.00401	0.137	1.47e-11	2.8e-11	Y
cg10574365	1	32054836		Island	Y	Multiple mapping; Uknown factors	-0.03908	0.00479	1.21e-15	0.00151	0.00289	0.601	2.62e-14	8.67e-15	Y
cg19100596	1	32170361	COL16A1	South shore	Y	Repeat region; SNP/Indel	-0.01971	0.00267	3.68e-13	-0.00188	0.00172	0.274	3.12e-12	2.21e-12	Y
cg09251959	1	32170507	COL16A1	South shore	N	SNP/Indel	-0.03473	0.0047	3.45e-13	-0.00568	0.00298	0.0573	6.43e-13	1.71e-12	Y
cg07187863	1	32229600	BAI2	Island	Y	SNP/Indel	0.00426	0.00063	3.8e-11	0.00172	0.00043	6.6e-05	8.68e-14	1.51e-10	Y
cg04119678	1	32402509	PTP4A2	North shore	N	SNP/Indel	0.01597	0.00293	6.61e-08	-0.00016	0.00183	0.93	1.08e-06	3.33e-07	N
cg26104073	1	32710219		North shelf	Y	Indel; Repeat region; SNP/Indel; Uknown factors	-0.01772	0.00328	8.6e-08	0.00178	0.00192	0.356	5.6e-07	4.72e-08	N
cg10994944	1	32741152	LCK	Island	Y	SNP/Indel; Uknown factors	-0.02389	0.00434	4.87e-08	0.00113	0.00267	0.673	5.97e-07	2.59e-07	Y
cg10837783	1	32741454	LCK	Island	Y	SNP/Indel; Uknown factors	-0.02641	0.00294	1.95e-18	0.00859	0.00204	2.78e-05	2.84e-21	2.72e-19	Y
cg07376381	1	32741518	LCK	Island	Y	SNP; SNP/Indel	-0.05986	0.01094	5.95e-08	0.00385	0.00631	0.542	5.88e-07	1.92e-07	Y
cg06434451	1	32802291	MARCKSL1	South shore	N	SNP/Indel	-0.01904	0.0025	6.75e-14	-0.00248	0.00156	0.112	2.54e-13	4.52e-13	Y
cg04348222	1	32802307	MARCKSL1	South shore	N	SNP/Indel	-0.01914	0.00229	2.83e-16	-0.00056	0.0014	0.689	7.24e-15	3.48e-15	Y
cg06221946	1	32802312	MARCKSL1	South shore	N		-0.01859	0.00289	2.13e-10	-0.00071	0.00181	0.694	3.49e-09	4.62e-10	Y
cg03340318	1	33389799		Open sea	Y	Multiple mapping; Repeat region	-0.02877	0.00353	1.26e-15	0.00368	0.00221	0.0964	4.57e-15	2.08e-15	N
cg25223191	1	33391832		Open sea	Y	Repeat region; Uknown factors	-0.04959	0.0028	6.32e-60	-0.00259	0.00168	0.124	1.09e-58	4.41e-52	N
cg14036033	1	35206233		Open sea	N	SNP/Indel	-0.01974	0.00348	1.86e-08	0.00265	0.00202	0.189	7.21e-08	4.04e-08	N
cg19501543	1	35875651	ZMYM4	Open sea	Y	Repeat region; SNP; SNP/Indel	0.01938	0.00315	1.12e-09	0.00231	0.00188	0.22	5.68e-09	2.32e-09	N
cg16015113	1	36024366	KIAA0319L	South shore	N		0.03759	0.00639	5.9e-09	-0.00633	0.00392	0.106	1.39e-08	3.36e-08	N
cg14962509	1	36039655	TFAP2E	Island	N		-0.07023	0.00903	2.22e-14	0.01285	0.00558	0.0216	1.74e-14	2.07e-13	N
cg13794863	1	36157016		Open sea	Y	SNP; SNP/Indel	-0.01871	0.00247	1.03e-13	0.00064	0.00151	0.672	2.17e-12	7.36e-13	N
cg21545605	1	36590481		North shore	N		-0.0225	0.00259	2.03e-17	-0.00135	0.0016	0.397	3.26e-16	2.15e-16	Y
cg08639948	1	36591237		South shore	N		-0.03748	0.00325	1.04e-28	-0.00197	0.00207	0.342	2.36e-27	1.51e-26	Y
cg09514174	1	36916681	OSCP1	South shore	N	SNP/Indel	-0.05959	0.00704	1.19e-16	-0.00448	0.00418	0.284	1.32e-15	6.99e-16	Y
cg11596009	1	36916744	OSCP1	South shore	N	SNP/Indel	-0.05937	0.0061	2.91e-21	-0.00557	0.0037	0.133	1.95e-20	5.91e-20	Y
cg04012535	1	37176647		Open sea	N	SNP/Indel	-0.02735	0.00508	9.63e-08	-0.00224	0.00323	0.489	8.41e-07	4.83e-07	N
cg21488617	1	38022586	DNALI1	Island	N	SNP/Indel	-0.01674	0.00272	1.14e-09	0.00156	0.00166	0.345	8.91e-09	3.4e-09	N
cg07003115	1	38259096	MANEAL	Island	N	Indel; SNP/Indel	-0.01912	0.00302	4.21e-10	0.00097	0.00183	0.595	5.79e-09	2.69e-09	Y
cg02460018	1	38261401	MANEAL	South shore	N		-0.01774	0.00278	2.77e-10	-0.00045	0.0017	0.792	5.1e-09	1.34e-09	N
cg07077978	1	38508155		North shore	N		-0.02544	0.00419	1.89e-09	-0.00084	0.00264	0.75	3.03e-08	1.04e-08	Y
cg12622182	1	38513641	POU3F1	Island	N		-0.01253	0.00205	1.62e-09	-2e-05	0.00128	0.986	3.4e-08	2.41e-09	N
cg11959697	1	38942644		South shore	N	SNP/Indel	-0.02682	0.00439	1.59e-09	0.00038	0.00287	0.895	3.04e-08	9.57e-09	Y
cg17743381	1	39024825		Open sea	N		-0.02362	0.00238	5.46e-22	-0.00211	0.00146	0.15	4.24e-21	7.43e-21	Y
cg06865451	1	39035934		Open sea	N		-0.01986	0.0028	2.73e-12	0.00138	0.0017	0.419	3.26e-11	1.17e-11	Y
cg09814029	1	39212920		Open sea	N	SNP/Indel	-0.04417	0.00616	1.62e-12	-0.00658	0.00368	0.074	3.69e-12	6.88e-14	Y
cg22233974	1	39546511	MACF1	North shore	N	SNP/Indel	-0.02631	0.00448	6.16e-09	-0.00728	0.00269	0.00697	1.07e-09	2.16e-08	Y
cg00426822	1	39546536	MACF1	North shore	N	SNP/Indel	-0.04179	0.00528	7.94e-15	-0.00934	0.00324	0.0041	1.27e-15	7.97e-14	Y
cg26906273	1	39547881	MACF1	Island	N		-0.01541	0.00223	9.62e-12	-0.00444	0.00146	0.00246	7.65e-13	1.89e-11	Y
cg20286956	1	39547918	MACF1	Island	N		-0.06117	0.00713	4.56e-17	9e-05	0.00426	0.984	1.74e-15	4.46e-16	Y
cg15123755	1	40075810		Open sea	Y	Repeat region	-0.04474	0.00501	2.6e-18	-0.00385	0.00287	0.18	2.02e-17	1.42e-19	Y
cg10487067	1	40112140		Open sea	N		-0.02139	0.00284	1.34e-13	0.0002	0.00173	0.907	3.73e-12	1.32e-13	N
cg07951355	1	40123717		Open sea	N		-0.03014	0.00444	2.16e-11	-0.00294	0.00282	0.298	1.72e-10	3.13e-11	N
cg06803614	1	40133581	NT5C1A	North shelf	N		-0.02369	0.00442	1.1e-07	0.00061	0.00287	0.832	1.57e-06	4.82e-09	Y
cg06209491	1	40138402	NT5C1A	South shore	N		-0.02071	0.0029	2.07e-12	-0.00308	0.00175	0.0788	4.98e-12	5.71e-12	Y
cg08947181	1	40150278	HPCAL4	South shore	Y	Indel; SNP/Indel; Uknown factors	-0.02605	0.00311	2.53e-16	0.00266	0.00193	0.168	1.65e-15	9.65e-16	Y
cg00974095	1	40154614	HPCAL4	North shelf	N	SNP/Indel	-0.02333	0.00367	3.38e-10	0.00013	0.0022	0.952	7.35e-09	6.86e-10	N
cg06094482	1	40158708		South shore	N		-0.03129	0.005	6.15e-10	-0.00249	0.00303	0.411	5.84e-09	2.25e-09	Y
cg09320367	1	40177469		Open sea	N	Indel; SNP/Indel	-0.0298	0.00469	3.51e-10	-0.00213	0.0029	0.463	3.82e-09	1.34e-09	N
cg11788010	1	40255321	BMP8B	South shore	Y	Repeat region; SNP/Indel	-0.01137	0.0019	3.47e-09	-0.00124	0.00117	0.288	2.17e-08	2.03e-08	N
cg03401114	1	40255440	BMP8B	South shore	Y	Repeat region; SNP/Indel	-0.01723	0.00312	4.61e-08	-0.00048	0.00193	0.802	6.69e-07	2.34e-07	Y
cg13363823	1	40362907	MYCL1	North shelf	Y	SNP; SNP/Indel; Uknown factors	0.02426	0.00244	4.1e-22	-0.00234	0.00165	0.157	3.34e-21	8.03e-22	N
cg08063724	1	40367097	MYCL1	Island	N		-0.01754	0.00094	3.39e-65	-0.00662	0.00068	1.87e-21	1.25e-83	1.49e-71	N
cg04218880	1	40388264		Open sea	Y	SNP/Indel	-0.02995	0.00484	9.63e-10	0.00328	0.00282	0.246	5.49e-09	5.93e-09	N
cg07405182	1	40598455		North shore	N		-0.08042	0.01039	2.85e-14	-0.00807	0.00621	0.194	1.87e-13	2.29e-15	N
cg13451356	1	40598648		Island	Y	SNP/Indel	-0.03845	0.00525	5.6e-13	0.00203	0.00312	0.516	8.62e-12	3.42e-12	N
cg20929609	1	40626736	RLF	North shore	Y	Repeat region	-0.03692	0.00525	4.43e-12	0.00216	0.00343	0.529	6.52e-11	1.46e-11	Y
cg16328007	1	41119988	RIMS3	Island	N		-0.03156	0.0048	8.95e-11	-0.00576	0.00305	0.0597	1.44e-10	2.45e-10	Y
cg00594952	1	41130641	RIMS3	North shore	N		-0.02465	0.00328	1.48e-13	-0.00202	0.00197	0.306	1.44e-12	7.91e-13	Y
cg06885782	1	41248209	KCNQ4	North shore	N		-0.02196	0.00317	8.72e-12	-0.00025	0.00189	0.893	2.07e-10	5.97e-11	N
cg16906229	1	41283773	KCNQ4	North shore	N		-0.01528	0.00245	7.32e-10	-0.00042	0.00145	0.772	1.26e-08	4.25e-09	N
cg11152463	1	41350406		South shore	N	SNP/Indel	-0.02396	0.00397	2.35e-09	-0.00238	0.00236	0.313	1.62e-08	1.38e-08	Y
cg01193554	1	41846683		North shore	N		-0.01859	0.00328	1.92e-08	-0.00109	0.00201	0.587	2.17e-07	1.04e-07	Y
cg00596048	1	41847267		Island	N		-0.02353	0.00359	1.04e-10	-0.01105	0.0026	2.39e-05	8.62e-14	2.67e-12	Y
cg06359703	1	41847297		Island	N		-0.01454	0.00272	1.23e-07	-0.0079	0.00218	0.000306	9.44e-10	3.64e-09	Y
cg19309616	1	41851836		South shelf	N		-0.044	0.00455	5.29e-21	-0.00049	0.00279	0.861	2.18e-19	3.92e-20	Y
cg03884592	1	42384474	HIVEP3	South shore	N		-0.03613	0.00667	7.93e-08	-0.0027	0.00399	0.498	7.13e-07	3.75e-07	Y
cg06520846	1	42921582	PPCS	North shore	Y	SNP; SNP/Indel	-0.01273	0.00216	5.51e-09	-0.00434	0.00134	0.00125	1.84e-10	2.4e-08	Y
cg06346081	1	42921584	PPCS	North shore	N	SNP/Indel	-0.02075	0.00294	3.46e-12	-0.00289	0.0019	0.129	1.31e-11	5.44e-13	Y
cg18231162	1	43323077		Open sea	Y	Repeat region; SNP; SNP/Indel	0.02014	0.00258	1.8e-14	-0.00043	0.00167	0.798	4.73e-13	2.68e-14	N
cg07100448	1	43355718		South shore	Y	SNP; SNP/Indel; Uknown factors	-0.04304	0.00286	1.82e-45	0.00437	0.00199	0.0285	5.59e-45	3.48e-44	N
cg04857403	1	43473030		Island	N	Indel; SNP/Indel	-0.03291	0.00406	1.75e-15	-0.00448	0.00224	0.0457	3.04e-15	1.92e-14	Y
cg03343013	1	43473097		Island	N		-0.03482	0.00341	3.9e-23	0.00078	0.00199	0.697	1.44e-21	6.5e-23	Y
cg13918150	1	43473460		South shore	N		-0.02173	0.00225	5.45e-21	0.0001	0.00139	0.945	2.46e-19	1.37e-19	Y
cg17213946	1	43997516	PTPRF	Island	Y	SNP/Indel	-0.01187	0.00199	3.78e-09	-0.00106	0.0012	0.374	3.03e-08	1.73e-08	Y
cg21268658	1	43998294	PTPRF	South shore	N	SNP/Indel	-0.03423	0.00347	9.02e-22	-0.0001	0.00209	0.963	4.3e-20	2.67e-20	N
cg02283735	1	44011587	PTPRF	Open sea	Y	SNP/Indel	-0.03245	0.00533	1.69e-09	-0.00674	0.00337	0.0457	1.87e-09	9.73e-09	Y
cg15620905	1	44024150	PTPRF	Open sea	N		-0.04626	0.00416	6.68e-27	-0.00284	0.00247	0.25	1.05e-25	6.1e-25	Y
cg03578951	1	44678791	DMAP1	North shore	Y	Repeat region	-0.04619	0.00656	4.03e-12	-0.00233	0.00402	0.561	6.29e-11	1.92e-11	Y
cg16547629	1	44884131	RNF220	Island	N		-0.03284	0.00338	2.98e-21	-0.00552	0.00223	0.0133	2.09e-21	2.03e-23	Y
cg19530728	1	45279132	BTBD19	Island	N		-0.02622	0.00484	7.76e-08	0.00151	0.00299	0.614	8.52e-07	4.17e-07	N
cg14611683	1	45452580	EIF2B3	South shore	Y	SNP/Indel; Uknown factors	-0.04338	0.00425	3.6e-23	-0.00109	0.0027	0.686	1.31e-21	9.81e-22	Y
cg16604218	1	45452605	EIF2B3	South shore	N		-0.05861	0.00519	1.38e-27	-0.0069	0.00319	0.0309	2.84e-27	1.32e-25	Y
cg25918716	1	45672438	ZSWIM5	South shore	N		-0.00468	0.00072	1.62e-10	-0.00131	0.0005	0.00918	4.2e-11	2.65e-11	Y
cg13951491	1	45793032	HPDL	Island	N		0.02733	0.00486	2.51e-08	-0.00068	0.00286	0.813	3.81e-07	6.09e-10	Y
cg03335125	1	46088541	CCDC17	Island	N		-0.04245	0.00583	7.75e-13	0.01487	0.00388	0.000135	3.95e-15	3.6e-13	Y
cg14220678	1	46089024	CCDC17	Island	Y	Indel; SNP; SNP/Indel	-0.04639	0.00801	1.01e-08	0.01308	0.00505	0.00972	2.36e-09	2.76e-08	Y
cg18025133	1	46111528	RPS15AP10	Open sea	Y	SNP; SNP/Indel	0.02827	0.00303	1.05e-19	-0.00426	0.00191	0.0262	1.33e-19	1.26e-18	N
cg22509164	1	46766957	LRRC41	North shore	N		0.01153	0.00198	8.57e-09	-0.00228	0.00123	0.0643	1.23e-08	2.31e-08	Y
cg01057635	1	46914672		South shore	N	SNP/Indel	-0.03637	0.00285	3.68e-34	-0.00284	0.00169	0.0929	2.75e-33	2.62e-31	Y
cg15560801	1	46918254		South shelf	Y	SNP; SNP/Indel; Uknown factors	-0.02143	0.00251	7.28e-17	0.00068	0.0015	0.65	1.83e-15	8.03e-16	Y
cg06776173	1	46932780		Island	Y	Uknown factors	-0.01518	0.00216	4.52e-12	-0.00797	0.00162	1.07e-06	1.99e-16	2.66e-15	Y
cg18337938	1	46932891		Island	N	SNP/Indel	-0.02637	0.0037	2.18e-12	-0.00351	0.00233	0.132	8.64e-12	8.75e-12	Y
cg25019343	1	46939866		North shore	Y	SNP; SNP/Indel	-0.01146	0.00185	9e-10	-0.00027	0.00106	0.795	1.58e-08	5.49e-09	Y
cg21692450	1	46940325		Island	Y	SNP/Indel	-0.00289	0.00054	9.34e-08	-0.00157	0.00042	0.000206	4.94e-10	9.32e-09	Y
cg00346985	1	46940516		South shore	Y	SNP/Indel	-0.02206	0.00328	3.28e-11	-0.00168	0.00204	0.409	3.49e-10	1.78e-10	Y
cg00305229	1	46943714		South shelf	Y	SNP; SNP/Indel	-0.0347	0.00477	8.22e-13	0.0013	0.00284	0.646	1.55e-11	6.43e-12	Y
cg17918558	1	46945595		Open sea	Y	SNP; SNP/Indel	-0.05202	0.00409	4.88e-34	-0.00895	0.00252	0.000405	1.69e-35	1.11e-31	Y
cg27532171	1	46952054		South shore	Y	SNP; SNP/Indel	-0.04899	0.00365	3.01e-37	-0.00345	0.00213	0.105	2.77e-36	2.13e-34	Y
cg10245967	1	46966189		Open sea	Y	SNP; SNP/Indel	-0.02931	0.00466	5.3e-10	0.00435	0.00294	0.139	1.79e-09	2.89e-09	N
cg23038338	1	46996546		North shelf	N	Indel; SNP/Indel	-0.04581	0.00425	2.05e-25	-0.00194	0.00261	0.459	5.52e-24	1.32e-23	Y
cg27175287	1	47883234	FOXE3	South shore	N		-0.01679	0.00291	1.13e-08	-0.00287	0.00178	0.107	2.6e-08	6.27e-08	Y
cg02294302	1	47906276	FOXD2	South shore	N		-0.01835	0.00255	1.48e-12	-0.00136	0.00162	0.402	1.74e-11	1.14e-11	Y
cg17428085	1	47915008		North shore	Y	Indel; SNP; SNP/Indel	-0.03024	0.00314	6.66e-21	0.00012	0.00182	0.945	2.99e-19	1.59e-19	Y
cg15009232	1	49085506	AGBL4	Open sea	N	SNP/Indel	-0.01495	0.00293	4.3e-07	0.00591	0.00182	0.00126	1.21e-08	2.18e-06	N
cg11204987	1	49723190	AGBL4	Open sea	Y	Repeat region; SNP; SNP/Indel	0.01468	0.00177	4.25e-16	-0.00069	0.00107	0.521	8.19e-15	8.29e-16	N
cg12127196	1	50489240	AGBL4	North shore	N	SNP/Indel	-0.04123	0.00716	1.21e-08	0.00236	0.00456	0.605	1.44e-07	2.67e-08	Y
cg00908631	1	51433616	CDKN2C	North shore	N		-0.02002	0.00212	3.98e-20	0.0042	0.00137	0.00228	4.7e-21	5.11e-19	Y
cg24713343	1	52082692	OSBPL9	Open sea	N	Indel; SNP/Indel	-0.00838	0.0009	8.35e-20	-0.00173	0.00059	0.00331	1.4e-20	8.37e-19	Y
cg00405069	1	52455390	RAB3B	North shore	N	SNP/Indel	-0.0175	0.00202	2.21e-17	-0.00159	0.00116	0.17	1.54e-16	2.17e-16	Y
cg22434763	1	53098630	FAM159A	Island	N	SNP/Indel	-0.02101	0.00262	3.62e-15	-0.0011	0.00164	0.501	6.33e-14	3.72e-14	Y
cg13094926	1	53704978	MAGOH	South shore	Y	Repeat region	-0.02297	0.00366	5.78e-10	0.00197	0.00226	0.384	5.16e-09	1.81e-09	Y
cg04154290	1	53794211	LRP8	South shore	N	SNP/Indel	-0.01459	0.00223	1.04e-10	-0.00024	0.00132	0.856	2.15e-09	4.92e-10	N
cg10130718	1	53925368	DMRTB1	Island	Y	SNP/Indel	-0.02743	0.00417	8.41e-11	0.01023	0.00261	9.39e-05	2.64e-13	2.73e-10	Y
cg04873053	1	53935918		Open sea	N		-0.01843	0.00244	1.05e-13	-0.00039	0.00144	0.786	2.56e-12	8.97e-13	Y
cg10379418	1	53936188		Open sea	N	SNP/Indel	-0.02521	0.00399	4.38e-10	-0.00228	0.00249	0.361	3.73e-09	6.15e-10	Y
cg08927728	1	54059983	GLIS1	Open sea	N	SNP/Indel	-0.02662	0.00451	5.29e-09	0.00331	0.00282	0.242	2.75e-08	2.49e-08	N
cg14659662	1	54151053	GLIS1	Open sea	N		-0.0657	0.01167	2.46e-08	-0.01017	0.00639	0.112	5.69e-08	1.33e-07	N
cg15089077	1	55246867	TTC22	Island	N		-0.01375	0.00192	1.93e-12	-0.00132	0.0012	0.269	1.52e-11	1.14e-11	N
cg24550149	1	55246954	TTC22	Island	N		-0.01037	0.00162	2.91e-10	-0.00577	0.00119	1.36e-06	1.44e-14	2.67e-10	N
cg15645660	1	55247356	TTC22	Island	Y	Uknown factors	-0.02313	0.00425	6.94e-08	-0.00921	0.00292	0.00166	2.75e-09	1.26e-08	N
cg11949335	1	55247408	TTC22	Island	Y	SNP/Indel; Uknown factors	-0.0406	0.00666	1.67e-09	-0.00511	0.00394	0.195	7.43e-09	1.01e-08	N
cg18972998	1	55266296	TTC22	Island	Y	SNP; SNP/Indel	-0.03544	0.00351	1.23e-22	-5e-05	0.00211	0.98	6.23e-21	3.43e-21	Y
cg20082904	1	55446640	TMEM61	Island	N	SNP/Indel	-0.01197	0.0019	4.43e-10	-0.00092	0.00119	0.441	4.56e-09	2.73e-10	N
cg04986555	1	55446708	TMEM61	Island	Y	SNP/Indel	-0.02757	0.00304	9.04e-19	0.00107	0.00186	0.564	2.2e-17	8.95e-18	Y
cg00307818	1	55463592	BSND	South shore	Y	SNP; SNP/Indel; Uknown factors	-0.03324	0.00375	4.28e-18	0.0012	0.00225	0.594	1.05e-16	4.55e-17	Y
cg26047355	1	55504858	PCSK9	North shore	N		-0.01617	0.00291	3.58e-08	-0.00151	0.00177	0.394	2.69e-07	1.95e-07	N
cg16021159	1	57142074	PRKAA2	Open sea	Y	Repeat region	0.04316	0.00256	3.24e-55	-0.00132	0.00166	0.426	1.76e-53	5.9e-54	Y
cg24496745	1	57285156	C1orf168	Open sea	Y	SNP; SNP/Indel	-0.04021	0.00621	1.63e-10	0.0023	0.00359	0.521	2.06e-09	7.33e-10	N
cg24690588	1	57285399	C1orf168	Open sea	N	SNP/Indel	-0.0268	0.00354	9.95e-14	-0.00311	0.00208	0.135	4.41e-13	6.91e-13	N
cg05374238	1	57285466	C1orf168	Open sea	N	SNP/Indel	-0.03654	0.00559	1.1e-10	0.00085	0.00334	0.8	2.13e-09	2.46e-10	N
cg00667789	1	59042065	TACSTD2	Island	Y	SNP/Indel	-0.00573	0.00098	6.91e-09	-0.00305	0.0008	0.000159	3.14e-11	2.18e-10	Y
cg05065507	1	59042931	TACSTD2	Island	N		-0.01657	0.00283	7.27e-09	-0.00673	0.00184	0.00028	5.68e-11	7.44e-09	Y
cg08731696	1	59280489		Island	N		-0.03347	0.00525	3.12e-10	-0.00076	0.003	0.8	5.77e-09	2.02e-09	N
cg19382572	1	59765325	FGGY	South shelf	Y	Repeat region	-0.23717	0.00435	3.53e-276	0.00199	0.00259	0.441	9.91e-274	1.22e-146	N
cg20823181	1	60119286	FGGY	Open sea	Y	Repeat region; SNP; SNP/Indel	0.02354	0.00274	4.53e-17	0.00139	0.0017	0.414	7.42e-16	8.11e-18	N
cg19316897	1	61105935		Open sea	Y	Repeat region; SNP/Indel	0.01963	0.0023	6.19e-17	0.00034	0.00141	0.809	1.93e-15	4.26e-16	N
cg07381872	1	61408076		Open sea	Y	SNP; SNP/Indel	0.17373	0.00436	8.63e-195	0.00095	0.00296	0.747	2.89e-192	1.69e-127	N
cg27427318	1	61509328		South shore	N		-0.01407	0.0022	2.63e-10	-0.00508	0.00136	0.0002	1.66e-12	1.46e-09	N
cg09756865	1	63249197	ATG4C	Open sea	N		-0.01996	0.00289	9.87e-12	-0.00559	0.00199	0.00507	1.58e-12	2.28e-11	Y
cg24082680	1	63249199	ATG4C	Open sea	N		-0.0456	0.00671	2.07e-11	-0.01124	0.00431	0.00931	5.84e-12	1.52e-11	Y
cg22683036	1	63249209	ATG4C	Open sea	N		-0.04551	0.00703	1.64e-10	-0.00805	0.00443	0.0693	2.98e-10	3.21e-10	Y
cg06366791	1	63249213	ATG4C	Open sea	N		-0.03737	0.00574	1.31e-10	-0.00964	0.00374	0.0102	3.78e-11	8.98e-11	Y
cg18163452	1	63466707		Open sea	N	SNP/Indel	-0.03447	0.00611	2.35e-08	-0.00084	0.00375	0.824	3.63e-07	1.4e-08	Y
cg09456465	1	63782395		Island	N		-0.02316	0.00342	2.32e-11	0.00219	0.00207	0.291	1.8e-10	1.63e-10	Y
cg05719140	1	63782426		Island	Y	Uknown factors	-0.03385	0.00476	2.41e-12	-0.00074	0.00276	0.788	5.32e-11	1.1e-11	Y
cg08660285	1	67390436	MIER1	North shore	N	SNP/Indel	-0.01254	0.00152	7.28e-16	-0.00314	0.00095	0.000944	2.94e-17	7.61e-15	Y
cg06885641	1	67390768	MIER1	Island	N		-0.02463	0.00217	6.75e-28	0.00137	0.00131	0.296	1.3e-26	7.62e-26	Y
cg15548284	1	67550316		Open sea	Y	Repeat region; SNP/Indel	0.0093	0.00159	6.81e-09	0.0006	0.00093	0.521	7.27e-08	3.95e-08	N
cg21267232	1	68857998		Open sea	Y	Repeat region	0.03131	0.00321	2.12e-21	-0.0012	0.00211	0.57	5.95e-20	4e-22	N
cg06977823	1	69778399		Open sea	Y	Repeat region	-0.02495	0.00547	5.79e-06	-0.012	0.00339	0.00042	5.07e-08	1.78e-05	N
cg12398314	1	71172133		Open sea	Y	Repeat region; SNP/Indel	-0.01592	0.00292	6.26e-08	0.0005	0.00172	0.772	8.62e-07	3.19e-07	N
cg23823908	1	71512485	PTGER3	Island	N		-0.02399	0.00327	5.61e-13	-0.0019	0.00187	0.31	5.28e-12	2.33e-12	Y
cg17027033	1	72354156	NEGR1	Open sea	Y	Repeat region; SNP/Indel	0.00739	0.00127	9.23e-09	-0.00012	0.00074	0.872	1.58e-07	4.45e-08	N
cg21221883	1	75246543		Open sea	N	SNP/Indel	-0.02352	0.00334	3.67e-12	0.0018	0.00202	0.372	3.86e-11	2.77e-11	Y
cg12610098	1	75417804		Open sea	Y	Repeat region; SNP/Indel	-0.01243	0.00144	2.73e-17	0.00098	0.00084	0.243	2.69e-16	3.63e-16	N
cg01077724	1	75590483		North shore	N		-0.03772	0.00398	2.45e-20	-0.01056	0.00246	1.93e-05	2.7e-23	4.38e-20	Y
cg02297043	1	75590912		Island	N		-0.05883	0.00496	4.75e-30	-0.01435	0.0029	8.93e-07	3.5e-34	5.91e-29	Y
cg01540595	1	75590960		Island	N		-0.06956	0.00585	3.36e-30	-0.017	0.00361	2.93e-06	8.06e-34	3.86e-30	Y
cg01066472	1	75591029		Island	N		-0.11898	0.00967	4.51e-32	-0.01103	0.00557	0.0479	1.64e-31	4.61e-30	Y
cg00325531	1	75591353		Island	N		-0.08136	0.00871	8.38e-20	-0.04343	0.00578	1.51e-13	9.39e-31	5.12e-20	Y
cg01005080	1	75592950	LHX8	South shore	N	SNP/Indel	-0.0454	0.00377	8.09e-31	-0.0095	0.00236	6.25e-05	4.04e-33	9.74e-30	Y
cg09766820	1	75593018	LHX8	South shore	N		-0.03335	0.00332	1.56e-22	-0.01798	0.00218	6.04e-16	8.11e-36	4.48e-23	Y
cg00419321	1	75593476	LHX8	North shelf	N		-0.02607	0.00343	7.35e-14	-0.01595	0.00249	2.32e-10	9.11e-22	6.3e-14	Y
cg01971160	1	75593804	LHX8	North shelf	N	SNP/Indel	-0.04992	0.00516	4.64e-21	-0.01977	0.00325	1.68e-09	5.31e-28	1.15e-19	Y
cg10249828	1	75594261	LHX8	North shore	Y	Repeat region	-0.03246	0.00362	1.89e-18	-0.0064	0.00228	0.00506	4.51e-19	5.51e-18	Y
cg18876007	1	75606694	LHX8	South shelf	N		-0.03064	0.00384	4.76e-15	0.0004	0.00234	0.864	1.4e-13	3.19e-14	Y
cg23237611	1	76262857	MSH4	Island	Y	SNP/Indel	-0.01196	0.00234	3.93e-07	0.00533	0.00159	0.000852	7.64e-09	1.71e-06	Y
cg17711265	1	78153303		South shelf	Y	Multiple mapping; Repeat region; SNP/Indel	-0.02996	0.00474	4.35e-10	-0.00532	0.00283	0.0603	6.65e-10	7.82e-10	N
cg20785560	1	78511235	GIPC2	North shore	Y	Repeat region	-0.03333	0.00389	5.61e-17	-0.00773	0.00258	0.00286	7.12e-18	1.79e-17	Y
cg19766489	1	78511344	GIPC2	North shore	Y	Uknown factors	-0.07183	0.0047	1.22e-46	-0.00162	0.0029	0.578	7.59e-45	1.11e-41	Y
cg09826056	1	78511360	GIPC2	North shore	N		-0.04795	0.00381	2.13e-33	0.00015	0.00237	0.95	1.54e-31	7.94e-31	Y
cg09662920	1	78511433	GIPC2	North shore	Y	SNP/Indel; Uknown factors	-0.03752	0.00327	2.52e-28	-0.00852	0.002	2.35e-05	4.44e-31	8.47e-27	Y
cg01074657	1	78511466	GIPC2	North shore	N	SNP/Indel	-0.0071	0.00081	1.35e-17	-0.00233	0.00052	8.3e-06	5.77e-21	8.39e-17	Y
cg09107315	1	78511488	GIPC2	North shore	N		-0.01269	0.00211	2.65e-09	-0.00184	0.00135	0.172	1.03e-08	4.89e-09	Y
cg12284736	1	80603921		Open sea	Y	Repeat region; SNP/Indel	0.00933	0.00142	8.19e-11	3e-05	0.00084	0.976	1.94e-09	5.51e-10	N
cg02072796	1	85087388		South shore	N		0.01498	0.00322	3.8e-06	-0.00013	0.0021	0.952	4.89e-05	9.45e-08	N
cg12037450	1	85513124	MCOLN3	North shore	N		-0.01426	0.00244	7.25e-09	-0.00767	0.00163	2.96e-06	6.98e-13	1.99e-08	Y
cg12210618	1	85515536	MCOLN3	South shore	Y	Repeat region; SNP/Indel	-0.02141	0.00278	3.59e-14	0.00047	0.00171	0.785	9.08e-13	1.56e-14	N
cg24724587	1	86044103	DDAH1	South shore	N		-0.02784	0.00532	2.09e-07	0.00117	0.0033	0.724	2.53e-06	7.38e-09	Y
cg17108141	1	86044230	DDAH1	South shore	Y	SNP/Indel; Uknown factors	-0.0333	0.00477	6.03e-12	-0.00724	0.00292	0.0134	2.52e-12	1.85e-11	Y
cg13871826	1	86045347	CYR61	North shore	N	SNP/Indel	-0.02295	0.00367	6.63e-10	0.00135	0.00222	0.541	8.17e-09	4.05e-09	Y
cg21841239	1	86622737	COL24A1	Island	N		-0.01337	0.002	4.13e-11	-0.00205	0.00126	0.104	1.17e-10	2.19e-10	N
cg26829098	1	86968255		Open sea	Y	Uknown factors	-0.07539	0.00462	4.99e-52	-0.01294	0.00287	7.67e-06	5.01e-55	5.31e-51	N
cg04896168	1	86968543		Open sea	N		-0.13548	0.00888	1.67e-46	0.0363	0.00482	1.21e-13	2.77e-57	5.59e-44	Y
cg20810195	1	86970291		Open sea	N	Indel; SNP/Indel	0.03741	0.00389	8.1e-21	-0.00839	0.00245	0.00064	2.83e-22	2.02e-19	Y
cg27317524	1	87098986	CLCA3P	Open sea	Y	Repeat region; SNP; SNP/Indel	0.01442	0.00217	4.98e-11	0.00015	0.00126	0.903	1.12e-09	3.44e-10	N
cg08732750	1	87598351	LOC339524	Island	Y	SNP; SNP/Indel	-0.0271	0.00368	4.4e-13	-0.00251	0.00233	0.282	3.81e-12	7.5e-13	Y
cg08371190	1	87598514	LOC339524	Island	N		-0.02076	0.00355	7e-09	-0.00133	0.00224	0.551	7.87e-08	7.97e-09	Y
cg27043786	1	88928647		Island	N		-0.01498	0.00248	2.43e-09	-0.00289	0.00151	0.0558	3.21e-09	1.45e-08	Y
cg24536114	1	89448405	RBMXL1	Open sea	Y	SNP/Indel; Uknown factors	-0.02459	0.00345	2.29e-12	0.00677	0.00231	0.00344	2.64e-13	9.26e-12	N
cg23663318	1	89448407	RBMXL1	Open sea	Y	SNP; SNP/Indel	-0.01686	0.00287	6.47e-09	0.00097	0.00192	0.615	8.08e-08	3.51e-08	N
cg00351283	1	89448431	RBMXL1	Open sea	N	SNP/Indel	0.09498	0.00286	3.26e-154	-0.00224	0.0018	0.215	2.49e-152	2.69e-110	N
cg04944980	1	89448584	RBMXL1	Open sea	N	SNP/Indel	0.00799	0.00115	7.25e-12	-0.00219	0.00075	0.00379	8.84e-13	4.4e-12	N
cg23978657	1	89664260	GBP4	Open sea	N		-0.01034	0.00135	4.28e-14	-0.00449	0.00115	0.000107	1.87e-16	8.87e-19	Y
cg23112651	1	90459291	ZNF326	North shore	Y	SNP/Indel	0.0039	0.00058	3.28e-11	-0.00148	0.00045	0.000993	1.04e-12	1.63e-13	N
cg09547692	1	91027278		Open sea	N		-0.02358	0.00605	0.000106	0.01643	0.00383	1.96e-05	4.35e-08	8.19e-05	N
cg04567738	1	91171013		North shore	N	SNP/Indel	-0.03706	0.00429	2.98e-17	-0.00795	0.0026	0.0023	3.09e-18	2.47e-16	Y
cg10621610	1	91175627		North shore	Y	Uknown factors	-0.0297	0.00447	5.75e-11	-0.00177	0.00268	0.508	7.38e-10	3.16e-10	Y
cg24115061	1	91298006		North shelf	Y	SNP; SNP/Indel	-0.01955	0.00299	1.07e-10	0.00402	0.00189	0.0342	9.98e-11	6.79e-10	Y
cg26052357	1	91303544		South shore	N		-0.07553	0.00531	2.87e-41	0.00487	0.00315	0.123	3.4e-40	8.37e-38	Y
cg25202302	1	91305655		South shelf	N	SNP/Indel	-0.01153	0.00219	1.91e-07	-0.00455	0.00149	0.00238	1.02e-08	2.89e-09	Y
cg17883371	1	91359225		Island	N	SNP/Indel	-0.04622	0.00189	3.36e-100	0.00216	0.00112	0.0537	4.2e-99	5.11e-79	N
cg26016074	1	91359533		Island	Y	Multiple mapping	-0.03653	0.00581	5.38e-10	0.00803	0.00365	0.0283	3.95e-10	7.18e-10	N
cg12403142	1	92012408		Island	Y	SNP/Indel	-0.04142	0.0084	9.77e-07	0.02326	0.00561	3.69e-05	9.03e-10	4.56e-06	Y
cg21854759	1	92012499		Island	Y	Uknown factors	-0.04325	0.00587	4.23e-13	0.00804	0.00324	0.0132	1.88e-13	3.58e-14	Y
cg02896835	1	92012615		Island	N		-0.04356	0.00612	2.35e-12	0.02129	0.00369	1.1e-08	1.19e-18	1.55e-11	Y
cg13639937	1	92012655		Island	N	SNP/Indel	-0.03708	0.00553	3.86e-11	0.00582	0.0034	0.0875	9.26e-11	9.62e-11	Y
cg25838465	1	92012736		South shore	N		-0.05367	0.00877	1.46e-09	0.01709	0.00486	0.000459	1.94e-11	2.25e-09	Y
cg24312719	1	93251184	EVI5	South shore	N		-0.02924	0.00396	3.54e-13	-0.00313	0.00252	0.215	2.38e-12	4.96e-14	Y
cg17140307	1	93251203	EVI5	South shore	Y	Uknown factors	-0.05412	0.00734	3.95e-13	-0.00551	0.00456	0.227	2.78e-12	2.94e-12	Y
cg11226183	1	93251218	EVI5	South shore	N		-0.04089	0.00496	6.24e-16	-0.01284	0.00329	0.000104	2.93e-18	4.32e-16	Y
cg24215727	1	94883469	ABCD3	North shore	N	SNP/Indel	-0.01348	0.00261	3.12e-07	-0.00486	0.0018	0.00692	4.53e-08	1.6e-06	Y
cg01206378	1	95698827	RWDD3	North shore	N		-0.02822	0.00482	7.02e-09	0.00832	0.00314	0.00814	1.41e-09	3.82e-08	Y
cg20701556	1	95698924	RWDD3	North shore	N	SNP/Indel	-0.04871	0.00577	1.32e-16	0.0016	0.00345	0.642	3.23e-15	3.51e-16	N
cg24808901	1	95698954	RWDD3	North shore	N	SNP/Indel	-0.05104	0.00615	4.27e-16	0.00834	0.00363	0.022	3.78e-16	5.07e-15	N
cg26537280	1	95699037	RWDD3	North shore	Y	Uknown factors	-0.04645	0.00447	7.07e-24	-0.00613	0.00276	0.0266	1.09e-23	9.39e-23	Y
cg03123541	1	95699097	RWDD3	North shore	N		-0.04434	0.00507	1.15e-17	-0.00328	0.00312	0.292	1.39e-16	3.4e-17	Y
cg13876809	1	101005971	GPR88	South shore	N		-0.03885	0.00652	3.81e-09	-0.0003	0.00405	0.941	7.33e-08	1.55e-08	Y
cg01065905	1	101416548	SLC30A7	Open sea	Y	Repeat region; SNP; SNP/Indel; Uknown factors	-0.03471	0.00382	6.77e-19	0.0066	0.00266	0.0133	4.25e-19	4.41e-19	Y
cg26256793	1	103574469	COL11A1	Open sea	N		-0.01455	0.00252	1.08e-08	7e-05	0.00155	0.965	2.02e-07	3.36e-08	N
cg15493018	1	108710337	SLC25A24	Open sea	Y	Repeat region	0.01057	0.00154	1.43e-11	-0.00172	0.00091	0.0582	2.39e-11	7.66e-11	N
cg20569839	1	109618889	TAF13	South shore	Y	SNP/Indel; Uknown factors	-0.0124	0.00194	2.97e-10	-0.00462	0.00142	0.00116	1.02e-11	1.01e-10	Y
cg06752594	1	109825964	PSRC1	Island	N		-0.00682	0.00085	3.53e-15	-0.00087	0.00053	0.0994	1.28e-14	1.08e-14	Y
cg01572884	1	110610266	ALX3	Island	N		-0.01287	0.00208	8.82e-10	0.00099	0.00125	0.428	8.57e-09	5.48e-09	Y
cg16127759	1	110613596	ALX3	South shore	N		-0.01097	0.00212	2.91e-07	-0.00359	0.0013	0.00588	3.62e-08	1.24e-07	N
cg27569858	1	110614161	ALX3	South shore	Y	Indel; SNP/Indel; Uknown factors	-0.02019	0.0028	1.28e-12	-0.00178	0.00168	0.289	1.1e-11	1.03e-11	Y
cg21286921	1	111216661	KCNA3	Island	N		-0.01298	0.00203	2.8e-10	0.00147	0.00122	0.228	1.56e-09	1.53e-10	N
cg07903677	1	111218079	KCNA3	South shore	N		-0.01846	0.00272	2.32e-11	-0.00332	0.00165	0.045	2.98e-11	1.6e-10	Y
cg03483626	1	111218276	KCNA3	South shore	N		-0.03902	0.00593	8.29e-11	-0.00866	0.00367	0.0185	4.31e-11	1.78e-10	Y
cg00995520	1	111218282	KCNA3	South shore	N		-0.04322	0.00736	6.06e-09	-0.00527	0.00445	0.236	3.06e-08	1.87e-08	Y
cg07421287	1	111218287	KCNA3	South shore	N		-0.02016	0.00305	6.81e-11	-0.00189	0.00182	0.301	5.25e-10	2.64e-10	Y
cg22871908	1	111323421		Island	Y	SNP/Indel	-0.02745	0.00505	7.04e-08	-0.00124	0.00315	0.693	8.7e-07	1.1e-07	Y
cg24016844	1	111506641	C1orf103	Island	N	SNP/Indel	0.03026	0.0008	1.44e-181	0.00213	0.00051	2.95e-05	1.82e-183	8.24e-122	Y
cg21871952	1	111814146		South shore	N		-0.0166	0.00306	7.54e-08	-0.00378	0.00181	0.0373	5.81e-08	1.77e-07	Y
cg07723921	1	112531332	KCND3	North shore	Y	SNP/Indel	-0.01527	0.00327	3.57e-06	-0.00656	0.00196	0.000835	6.16e-08	3.64e-06	Y
cg26213873	1	112939056	CTTNBP2NL	Island	N		-0.01031	0.00058	4.98e-61	-0.00181	0.00036	6.78e-07	5.2e-65	1.37e-56	Y
cg20243176	1	113008524		North shore	N	SNP/Indel	-0.01993	0.00358	3.52e-08	0.00356	0.00222	0.109	7.83e-08	1.52e-07	Y
cg10806711	1	113265679	FAM19A3	Island	N	SNP/Indel	-0.01827	0.00271	2.83e-11	-0.00475	0.00166	0.00437	3.8e-12	1.51e-10	Y
cg16255156	1	113265709	FAM19A3	Island	Y	SNP; SNP/Indel	-0.01388	0.00182	6.72e-14	-0.00622	0.00126	1.01e-06	3.06e-18	1.1e-15	Y
cg05708536	1	113285118		North shore	N		-0.0847	0.00802	1.42e-24	-0.01004	0.00472	0.0335	2.83e-24	7.36e-23	Y
cg25707805	1	113285387		North shore	N		-0.06982	0.00635	2.43e-26	-0.00932	0.00362	0.0103	1.62e-26	1.59e-24	Y
cg21576728	1	113683521		Open sea	N	SNP/Indel	-0.02713	0.00504	9.5e-08	-0.00523	0.00322	0.105	1.94e-07	4.64e-07	Y
cg11712105	1	113741631		Island	Y	SNP/Indel	-0.04162	0.00302	4.97e-39	-0.00518	0.00179	0.00385	1.82e-39	1.96e-35	N
cg03444687	1	113741744		Island	N		-0.04532	0.00416	6.95e-26	0.00021	0.00246	0.932	3.82e-24	4.78e-24	N
cg20992663	1	115055124	TRIM33	South shore	N		-0.04107	0.0065	4.41e-10	0.00191	0.00399	0.633	6.43e-09	1.4e-09	Y
cg07724623	1	115397409	SYCP1	North shore	N	Indel; SNP/Indel	-0.05254	0.00612	4.26e-17	-0.00274	0.00371	0.46	7.73e-16	5.87e-16	Y
cg04115969	1	115397449	SYCP1	Island	N	SNP/Indel	-0.04168	0.00459	7.7e-19	-0.00201	0.00279	0.471	1.58e-17	9.63e-18	Y
cg18087477	1	115397597	SYCP1	Island	N		-0.05665	0.00598	2.72e-20	-0.00566	0.00349	0.106	1.39e-19	6.25e-19	Y
cg27332337	1	115397616	SYCP1	Island	N	SNP/Indel	-0.02329	0.00312	2.26e-13	-0.00241	0.00191	0.207	1.48e-12	1.92e-12	Y
cg12813768	1	115398123	SYCP1	South shore	N		-0.0197	0.00404	1.33e-06	-0.01348	0.00265	4.5e-07	1.74e-11	6.53e-06	Y
cg03614513	1	115632038	TSPAN2	Island	N		-0.00471	0.00062	9.37e-14	-0.0002	0.00039	0.595	1.76e-12	5.96e-13	Y
cg22374525	1	116370764		North shore	N		-0.0293	0.00362	2.06e-15	-0.00037	0.00227	0.872	6.28e-14	1.84e-14	Y
cg17873750	1	116382984	NHLH2	South shore	N		-0.0664	0.00582	3.8e-28	-0.00341	0.00351	0.331	8.2e-27	1.78e-27	Y
cg23202177	1	116383238	NHLH2	South shore	N		-0.01841	0.00346	1.36e-07	-0.00451	0.00205	0.0285	7.92e-08	3.69e-07	Y
cg00969087	1	116710331		Island	N		-0.01749	0.00316	3.97e-08	0.00227	0.00197	0.249	1.92e-07	1.15e-07	Y
cg02855836	1	116710530		Island	Y	SNP/Indel; Uknown factors	-0.02771	0.0042	7.31e-11	-0.00106	0.00257	0.679	1.23e-09	2.86e-10	Y
cg08361238	1	117452304	PTGFRN	Island	N	SNP/Indel	-0.01375	0.00216	3.47e-10	1e-05	0.00132	0.993	7.85e-09	1.29e-09	Y
cg08936785	1	117452320	PTGFRN	Island	N	SNP/Indel	-0.01317	0.00207	3.51e-10	-0.00245	0.00122	0.0457	4.14e-10	3e-10	N
cg00350642	1	117740190	VTCN1	Open sea	Y	Repeat region; SNP; SNP/Indel; Uknown factors	0.0187	0.0018	9.83e-24	0.00225	0.00108	0.0378	2.13e-23	3.25e-22	N
cg10522587	1	120166026	ZNF697	Island	N		-0.0121	0.00214	2.19e-08	0.00104	0.00143	0.465	1.97e-07	1.49e-11	N
cg25137968	1	120905306	HIST2H2BA	North shore	Y	SNP; SNP/Indel	-0.02789	0.00465	2.91e-09	2e-05	0.0031	0.995	5.98e-08	2.15e-09	N
cg04080517	1	120905322	HIST2H2BA	North shore	N	SNP/Indel	-0.01656	0.00269	1.14e-09	-0.00273	0.00156	0.0797	2.19e-09	5.95e-09	N
cg16511983	1	121138720		Island	Y	SNP/Indel	0.02718	0.00415	9.96e-11	-0.00297	0.00236	0.21	5.35e-10	5.95e-10	N
cg25197698	1	121143479		Open sea	Y	Repeat region; SNP; SNP/Indel	0.02577	0.00433	3.79e-09	-0.00332	0.00254	0.192	1.6e-08	2.03e-08	N
cg09141557	1	121353975		Open sea	Y	Repeat region; SNP/Indel	0.01088	0.00154	2.97e-12	-0.00062	0.0009	0.49	4.11e-11	2.27e-11	N
cg00388905	1	121408637		Open sea	Y	Indel; Repeat region; SNP/Indel	0.00766	0.00115	4.98e-11	0.00052	0.0007	0.459	5.84e-10	3.36e-10	N
cg01904642	1	143270334		Island	N	SNP/Indel	-0.01351	0.00245	4.87e-08	-0.00077	0.00139	0.582	5.21e-07	2.62e-07	N
cg14014098	1	143663862		Island	Y	SNP/Indel	-0.0582	0.00859	2.34e-11	-0.01486	0.00517	0.00417	3.01e-12	5.25e-11	N
cg09074625	1	143664102		Island	N	SNP/Indel	-0.02794	0.00527	1.48e-07	0.00249	0.00323	0.441	1.15e-06	2.56e-08	N
cg13064305	1	144567670		Open sea	Y	Multiple mapping; SNP/Indel	-0.02554	0.00263	3.6e-21	0.00202	0.00161	0.208	3.72e-20	2.32e-20	N
cg16260424	1	145092576		North shelf	N		-0.01895	0.003	4.2e-10	-0.00131	0.0018	0.466	4.57e-09	1.93e-09	N
cg17949451	1	145476874	LIX1L	North shore	N		-0.00388	0.00072	8.78e-08	-0.00023	0.00048	0.629	9.79e-07	1.01e-07	Y
cg11743829	1	145714124	CD160	Island	N		-0.02222	0.00407	6.25e-08	-0.00218	0.00242	0.369	4.29e-07	2.43e-07	Y
cg08922361	1	145989661		North shore	Y	Multiple mapping	-0.10996	0.00547	1.4e-73	0.00184	0.00311	0.554	1.31e-71	5.85e-62	N
cg00718581	1	145992310		South shore	Y	Multiple mapping; SNP; SNP/Indel	-0.04651	0.00383	2.54e-31	0.00111	0.00231	0.63	1.15e-29	3.3e-29	N
cg08721112	1	146553807		South shore	Y	SNP/Indel; Uknown factors	0.03172	0.00481	7.71e-11	-0.0069	0.00269	0.0105	2.33e-11	5.27e-11	Y
cg14367344	1	146644336	PRKAB2	Island	N		-0.00392	0.00073	9.19e-08	-0.00042	0.00046	0.356	5.96e-07	3.78e-07	Y
cg15648188	1	147531342		North shore	Y	SNP; SNP/Indel	-0.02876	0.00423	2e-11	0.00891	0.00268	0.000906	5.92e-13	1.32e-10	Y
cg09828632	1	147534061		South shore	N	SNP/Indel	-0.05687	0.00393	1.51e-42	0.00247	0.0023	0.282	4.19e-41	9e-39	N
cg17599831	1	147718310		Island	Y	Multiple mapping; SNP; SNP/Indel; Uknown factors	-0.00919	0.00189	1.38e-06	0.00175	0.00118	0.138	3.15e-06	2.05e-09	N
cg01052200	1	147718509		Island	Y	SNP/Indel; Uknown factors	-0.01794	0.00257	6.53e-12	0.00097	0.00151	0.521	9.32e-11	2.11e-11	N
cg00769810	1	147718820		Island	Y	SNP/Indel; Uknown factors	-0.0136	0.00226	2.57e-09	-0.00248	0.00141	0.0795	4.76e-09	9.31e-09	N
cg21639031	1	147718914		Island	N	SNP/Indel	-0.02028	0.00278	7.24e-13	0.00149	0.00165	0.369	8e-12	1.96e-12	N
cg25862444	1	147737016		Island	N		-0.04774	0.00625	6.21e-14	-0.01772	0.00384	4.46e-06	1.21e-17	5.16e-13	Y
cg24346776	1	147737024		Island	Y	SNP; SNP/Indel	-0.05392	0.00783	1.13e-11	-0.01079	0.00472	0.0224	7.58e-12	5.51e-11	Y
cg04861904	1	147737182		Island	N	SNP/Indel	-0.02544	0.00401	3.78e-10	-0.01071	0.00266	6.02e-05	7.38e-13	1.5e-10	Y
cg22697853	1	147737207		Island	N		-0.05606	0.00707	7.27e-15	-0.01739	0.00412	2.68e-05	8.6e-18	2.03e-15	Y
cg21683069	1	147781600		North shore	Y	Multiple mapping	-0.05047	0.00758	5.15e-11	0.01709	0.00478	0.000373	6.26e-13	4.07e-11	Y
cg20569940	1	147781619		North shore	Y	SNP/Indel; Uknown factors	-0.02131	0.0034	5.7e-10	0.00313	0.00205	0.127	1.76e-09	1.4e-09	N
cg18140268	1	147781827		North shore	N		-0.0681	0.00836	1.33e-15	-0.00497	0.00472	0.293	1.42e-14	1.08e-14	Y
cg19265480	1	147781887		North shore	N		-0.05897	0.0069	5.85e-17	0.00045	0.00401	0.91	2.05e-15	7.34e-16	N
cg23206461	1	147782116		Island	N		-0.07608	0.00874	1.71e-17	-0.00992	0.00489	0.0429	3.14e-17	2.5e-16	Y
cg13392957	1	147782279		Island	N	SNP/Indel	-0.03618	0.00452	3.99e-15	-0.0048	0.00252	0.0566	8.35e-15	2.85e-14	Y
cg13067553	1	147782452		Island	Y	SNP; SNP/Indel	-0.04439	0.00616	1.28e-12	-0.01827	0.00385	2.45e-06	1.29e-16	4.8e-12	Y
cg03242265	1	147782472		Island	N		-0.04208	0.00524	3.32e-15	-0.00963	0.00317	0.00242	3.24e-16	3.02e-14	Y
cg01946451	1	147782558		South shore	Y	Repeat region; SNP/Indel	-0.03288	0.00538	1.56e-09	-0.0041	0.00345	0.236	8.39e-09	4.26e-09	Y
cg17149103	1	147789480		North shore	N	SNP/Indel	-0.03269	0.00588	3.61e-08	-0.00476	0.00343	0.165	1.19e-07	1.91e-07	N
cg00171578	1	147789747		Island	Y	SNP/Indel	-0.03397	0.0028	2.4e-31	0.00112	0.00166	0.497	8.63e-30	7.11e-29	N
cg06991392	1	147789842		Island	Y	SNP/Indel	-0.0257	0.00387	5.89e-11	-0.01233	0.0027	5.53e-06	1.19e-14	1.35e-10	N
cg10537450	1	147789973		Island	N		-0.02667	0.00344	2.46e-14	-0.0066	0.00225	0.0035	3.27e-15	2.59e-15	N
cg15829969	1	147801025		Open sea	N	SNP/Indel	-0.05512	0.00964	1.49e-08	-0.01021	0.00567	0.0722	2.32e-08	6.1e-08	Y
cg25001930	1	147801789		Open sea	Y	SNP/Indel	-0.04582	0.0078	6.21e-09	0.00081	0.00473	0.864	1.08e-07	5.41e-10	Y
cg13502125	1	147826191		Island	Y	SNP/Indel	-0.05757	0.00679	1.03e-16	-0.00978	0.0044	0.0264	1.13e-16	1.04e-17	Y
cg06216408	1	147826387		Island	N	SNP/Indel	-0.01441	0.00215	3.63e-11	0.0006	0.00134	0.657	6.06e-10	1.57e-10	N
cg22395335	1	147851370		Open sea	Y	SNP/Indel	-0.06768	0.0096	3.79e-12	-0.01533	0.00559	0.00625	7.66e-13	1.34e-11	N
cg03534635	1	147851606		Open sea	N	SNP/Indel	-0.02037	0.003	2.29e-11	0.00367	0.00176	0.0378	2.49e-11	2.2e-12	N
cg11080192	1	148000579		Island	Y	SNP; SNP/Indel	-0.00687	0.0007	2.04e-21	-0.0027	0.00047	1.18e-08	1.61e-27	5.8e-21	N
cg04718234	1	148241581		South shore	Y	Repeat region; SNP/Indel	-0.02067	0.00174	4.92e-30	-0.00316	0.00119	0.0079	2.85e-30	8.69e-31	N
cg11340941	1	148526939		Open sea	N		-0.02569	0.00341	1.27e-13	0.00175	0.0021	0.407	1.64e-12	7.41e-13	N
cg24360269	1	148527081		Open sea	Y	Repeat region; SNP/Indel	-0.02745	0.00337	1.35e-15	-0.00043	0.00216	0.843	4.03e-14	8.47e-17	N
cg01774704	1	148760923		Island	Y	SNP/Indel	-0.01237	0.00245	5.48e-07	-0.00035	0.00164	0.83	7.1e-06	4.13e-09	N
cg11431055	1	148854588		Island	Y	SNP/Indel; Uknown factors	0.01311	0.00198	6.9e-11	0.00586	0.00139	2.71e-05	6.53e-14	4.1e-11	N
cg13574121	1	148855760		Island	Y	SNP/Indel; Uknown factors	0.00918	0.00168	5.85e-08	0.00156	0.00107	0.145	1.65e-07	1.42e-07	N
cg01907476	1	148929710	LOC645166	Open sea	Y	SNP/Indel	0.00562	0.00092	1.37e-09	-0.00113	0.00065	0.0804	2.64e-09	7.75e-09	N
cg00097790	1	148930220	LOC645166	Open sea	N	SNP/Indel	0.01136	0.00191	3.71e-09	-0.00262	0.00116	0.0234	2.09e-09	2.2e-08	N
cg20151401	1	149141616		South shelf	Y	Indel; SNP; SNP/Indel	-0.05038	0.00826	1.64e-09	-0.0121	0.00512	0.0184	7.62e-10	5.18e-10	Y
cg21173524	1	149144820		North shore	N		-0.02245	0.0043	2.23e-07	0.00013	0.00256	0.959	3.5e-06	8.03e-08	Y
cg16661522	1	149145082		North shore	N		-0.04478	0.00925	1.55e-06	-0.01947	0.0058	0.000821	2.73e-08	8.47e-07	Y
cg19769301	1	149147625		North shore	N		-0.02955	0.00433	1.71e-11	-0.00223	0.0028	0.426	1.94e-10	2.32e-14	N
cg04876245	1	149148208		Island	N	SNP/Indel	-0.02619	0.00768	0.000677	3e-05	0.00565	0.995	0.00559	7.02e-08	N
cg19736968	1	149148261		Island	N	SNP/Indel	-0.02572	0.0045	1.52e-08	-0.00067	0.00296	0.822	2.4e-07	6.5e-12	N
cg25435819	1	149149385		Island	N	SNP/Indel	-0.03007	0.00538	3.05e-08	-0.00156	0.00334	0.64	3.66e-07	6.65e-11	N
cg15686402	1	149149691		South shore	N		-0.04332	0.0069	5.44e-10	-0.00919	0.00423	0.0303	4.26e-10	1.9e-11	N
cg06808522	1	149153931		North shelf	N	SNP/Indel	-0.04093	0.00747	5.79e-08	0.00601	0.00484	0.215	2.39e-07	5.97e-09	Y
cg22481162	1	149155849		North shore	Y	Repeat region	-0.00895	0.00204	1.3e-05	-0.00556	0.00148	0.000187	5.07e-08	1.33e-05	N
cg25618439	1	149158099		South shore	Y	Indel; Repeat region; SNP; SNP/Indel	-0.03821	0.00702	6.98e-08	0.00576	0.00413	0.164	2.2e-07	2.11e-07	N
cg26908109	1	149162219		North shore	N	SNP/Indel	-0.04951	0.00636	2.08e-14	-0.00264	0.00369	0.475	3.28e-13	1.94e-13	N
cg23106045	1	149162430		Island	N	SNP/Indel	-0.03371	0.00652	2.89e-07	-0.00621	0.00404	0.125	6.55e-07	3.27e-08	Y
cg21937395	1	149162518		Island	N		-0.03521	0.00614	1.36e-08	-0.0011	0.00381	0.774	2.04e-07	6.68e-10	Y
cg09011576	1	149193534		Open sea	Y	Repeat region; SNP/Indel	-0.02361	0.00243	3.82e-21	0.00216	0.00147	0.143	2.73e-20	5.69e-20	N
cg06927217	1	149193722		Open sea	N	SNP/Indel	-0.01619	0.00229	3.52e-12	-0.00017	0.00134	0.898	8.68e-11	2.52e-11	N
cg13471424	1	149223500		North shore	Y	Repeat region; SNP/Indel	-0.01156	0.00147	1.37e-14	-0.00417	0.00102	4.8e-05	2.82e-17	1.28e-15	N
cg02063165	1	149294388		Open sea	N	SNP/Indel	0.02026	0.00347	7.77e-09	0.00455	0.00209	0.0298	5.37e-09	4.44e-08	N
cg11411203	1	149333124		Island	Y	SNP/Indel	-0.02569	0.00363	3.06e-12	-0.0004	0.00232	0.864	7.31e-11	8.95e-14	N
cg06626847	1	149333142		Island	Y	SNP/Indel	-0.03453	0.00536	2.05e-10	-0.00114	0.00325	0.725	3.51e-09	3.88e-10	N
cg03401379	1	149334215		South shore	N	Indel; SNP/Indel	-0.00819	0.0014	7.22e-09	-0.0015	0.00092	0.102	1.62e-08	4.18e-08	Y
cg17511829	1	149510892		North shore	N		0.01634	0.00267	1.45e-09	-0.00095	0.0016	0.553	1.76e-08	7.14e-09	N
cg27512510	1	149670340		North shore	N	SNP/Indel	-0.02835	0.00493	1.28e-08	-0.00449	0.00288	0.119	3.26e-08	6.06e-08	N
cg05164968	1	149679932		Open sea	N	SNP/Indel	0.02561	0.00447	1.41e-08	0.00319	0.0027	0.237	6.88e-08	6.2e-08	N
cg13051013	1	149684418		Open sea	N	SNP/Indel	-0.03995	0.00516	2.73e-14	-0.00313	0.00312	0.316	2.87e-13	2.37e-13	N
cg00920799	1	149684561		Open sea	N		-0.02521	0.0026	3.99e-21	-0.0011	0.0015	0.465	9.05e-20	7.46e-20	N
cg04601296	1	149718651		Island	Y	SNP/Indel	-0.0239	0.00312	4.9e-14	4e-05	0.00194	0.983	1.53e-12	4e-14	N
cg20806427	1	149718671		Island	Y	SNP/Indel	-0.0357	0.00537	5.55e-11	0.00222	0.00322	0.492	6.92e-10	8.58e-11	N
cg24364827	1	149871658	BOLA1	Island	Y	Uknown factors	-0.02964	0.00426	6.79e-12	-0.00566	0.00277	0.0411	8.34e-12	1.78e-11	Y
cg00777271	1	149908524	MTMR11	Open sea	N		-0.01659	0.00285	8.08e-09	0.00323	0.00165	0.0514	9.38e-09	1.87e-08	N
cg20791007	1	150229443	CA14	Open sea	N	SNP/Indel	-0.01771	0.00252	4.66e-12	0.00055	0.00152	0.719	9.19e-11	3e-11	Y
cg19320294	1	150229871	CA14	Open sea	N	SNP/Indel	-0.03285	0.00362	8.2e-19	-0.00276	0.00216	0.202	7.34e-18	9.86e-18	Y
cg05037389	1	150230233	CA14	Open sea	N		-0.01348	0.00223	2.12e-09	-0.00365	0.00143	0.0107	5.81e-10	1.21e-08	Y
cg25066665	1	150335507	RPRD2	North shore	Y	Repeat region; SNP/Indel	-0.05089	0.00795	2.58e-10	0.02413	0.00532	6.57e-06	5.93e-14	1.61e-09	Y
cg15448220	1	150897856	SETDB1	North shore	N		-0.05608	0.01032	7.28e-08	0.01547	0.00605	0.0107	1.71e-08	3.67e-07	Y
cg10589385	1	150898437	SETDB1	North shore	N		-0.05365	0.00741	1.06e-12	0.00833	0.0042	0.0475	1.59e-12	8.54e-12	Y
cg26058502	1	150946023	LASS2	North shore	N		0.0175	0.0031	2.18e-08	-0.00044	0.00186	0.814	3.35e-07	1.09e-07	Y
cg04065086	1	151104186	SEMA6C	Island	N		-0.04519	0.00414	5.27e-26	-0.00187	0.00246	0.447	1.42e-24	3.92e-24	Y
cg07371589	1	151104367	SEMA6C	Island	Y	SNP/Indel	-0.12779	0.01148	6.23e-27	0.00272	0.0063	0.666	2.56e-25	4.17e-25	Y
cg02698576	1	151104750	SEMA6C	Island	N		-0.05064	0.00574	6.93e-18	0.01495	0.00352	2.36e-05	8.36e-21	5.87e-17	Y
cg09143801	1	151105049	SEMA6C	Island	N		-0.10169	0.01013	1.87e-22	0.0016	0.0059	0.786	7.55e-21	3.42e-22	Y
cg26050734	1	151689032	TNRC4	Open sea	N		-0.01554	0.00198	1.14e-14	-0.00289	0.00119	0.0153	6.5e-15	2.6e-14	Y
cg08893853	1	151701251	C1orf230	Open sea	Y	SNP/Indel; Uknown factors	-0.04894	0.00626	1.6e-14	0.00391	0.00376	0.299	1.63e-13	1.45e-13	Y
cg09791504	1	151701849	C1orf230	Open sea	N		-0.02884	0.00285	8.17e-23	-0.00063	0.00163	0.701	2.99e-21	2.98e-21	Y
cg26230275	1	151965283	S100A10	North shore	N		-0.02662	0.00368	1.05e-12	0.00019	0.00214	0.929	2.81e-11	8.22e-12	Y
cg13445177	1	151967021	S100A10	South shore	Y	SNP/Indel; Uknown factors	-0.03857	0.00577	4.2e-11	0.00547	0.00361	0.13	1.47e-10	2.64e-10	Y
cg20167074	1	151967023	S100A10	South shore	Y	SNP/Indel	-0.03104	0.00539	1.17e-08	-0.00529	0.00326	0.105	2.64e-08	5.88e-08	N
cg26685752	1	152086692	TCHH	South shore	N		-0.02395	0.00336	2.21e-12	0.00035	0.00213	0.869	5.37e-11	1.72e-11	Y
cg02211983	1	152086879	TCHH	South shore	N	SNP/Indel	-0.05848	0.00487	1.06e-30	0.00412	0.00291	0.156	1.19e-29	1.88e-28	Y
cg26320663	1	152161521		Island	N		-0.02954	0.00546	8.1e-08	0.00295	0.00312	0.345	5.14e-07	3.75e-09	Y
cg08611411	1	153234037	LOR	Open sea	Y	SNP/Indel	0.00673	0.00147	5.23e-06	0.0058	0.00128	6.57e-06	8.62e-10	2.89e-06	Y
cg11534293	1	153234342	LOR	Open sea	N	SNP/Indel	0.02579	0.0046	2.83e-08	0.01377	0.00321	1.99e-05	1.65e-11	1.59e-08	Y
cg15108991	1	153349296	S100A12	Open sea	Y	Repeat region	0.02969	0.00257	8.7e-29	0.00071	0.0015	0.634	3.64e-27	9.35e-27	Y
cg04140525	1	153467760		Open sea	N		-0.02301	0.0037	7.82e-10	0.00074	0.0023	0.746	1.3e-08	3.59e-09	Y
cg01602730	1	153671011		Open sea	Y	Repeat region; SNP/Indel	-0.01438	0.00219	9.54e-11	-0.00313	0.00153	0.0414	1.08e-10	6.95e-11	Y
cg12177922	1	154245232	HAX1	Island	N		-0.05541	0.00178	9.23e-142	-0.00721	0.00108	3.65e-11	1.18e-149	2.09e-106	Y
cg01963297	1	154841980	KCNN3	Open sea	N		0.03697	0.00306	4.96e-31	0.00091	0.00175	0.605	2.14e-29	1.38e-28	Y
cg24927174	1	154942566	SHC1	North shelf	N	SNP/Indel	0.03033	0.00307	8.84e-22	0.00106	0.0019	0.576	2.55e-20	8.39e-21	N
cg10196558	1	155043921		Island	N		-0.02259	0.00354	2.8e-10	0.00057	0.00227	0.8	5.21e-09	8.56e-11	Y
cg03006527	1	155043967		South shore	N	SNP/Indel	-0.02123	0.00279	7e-14	-0.00094	0.00171	0.582	1.3e-12	5.73e-13	Y
cg22678754	1	155044309		South shore	N		-0.02725	0.00496	5.14e-08	0.00277	0.00327	0.397	3.81e-07	1.56e-08	N
cg27166581	1	155044322		South shore	N		-0.01666	0.00324	3.29e-07	-0.00502	0.00232	0.0305	1.95e-07	2.21e-08	N
cg08947894	1	155044345		South shore	N		-0.03557	0.0031	2.18e-28	-0.00446	0.00191	0.0196	2.94e-28	5.55e-27	Y
cg06787675	1	155051759	EFNA3	Island	N		-0.00374	0.00086	1.37e-05	0.0004	0.0006	0.507	8.98e-05	3.91e-08	Y
cg02992639	1	155098827		Island	N	SNP/Indel	-0.04185	0.00376	6.86e-27	-0.00125	0.00217	0.564	2.39e-25	1.93e-26	Y
cg02516288	1	155177783	MTX1	North shore	N		-0.01771	0.00319	3.94e-08	-0.00324	0.00199	0.103	8.26e-08	1.46e-07	N
cg04897644	1	155264372	PKLR	Island	N	SNP/Indel	-0.05573	0.00519	2.78e-25	-0.00591	0.00298	0.0477	8.03e-25	7.95e-24	Y
cg03314840	1	155264662	PKLR	Island	N	SNP/Indel	-0.02282	0.00373	1.45e-09	-0.00202	0.00228	0.377	1.22e-08	4.34e-09	Y
cg09037777	1	155265378	PKLR	Island	N	SNP/Indel	-0.03122	0.00327	1.46e-20	0.00116	0.00196	0.554	3.83e-19	7.55e-20	Y
cg09579413	1	155289428	RUSC1	North shore	N	SNP/Indel	0.05925	0.00248	1.74e-96	0.00052	0.00154	0.736	2.85e-94	1.92e-77	N
cg23320056	1	155948742	ARHGEF2	South shore	N		0.00566	0.00101	2.79e-08	-0.00025	0.00063	0.69	3.61e-07	3.95e-09	Y
cg18923051	1	156053080	MEX3A	South shore	N		-0.01286	0.00169	8.28e-14	-0.00016	0.00098	0.869	2.25e-12	7.55e-13	Y
cg15575683	1	156358612		South shore	N		-0.0141	0.00249	1.99e-08	-0.00236	0.00156	0.131	5.42e-08	8.09e-08	Y
cg20871559	1	156361263		South shelf	N		-0.03588	0.00378	2.36e-20	0.00488	0.00219	0.026	3.05e-20	5.48e-19	Y
cg22610676	1	156393461	C1orf61	South shore	N	SNP/Indel	-0.06687	0.00313	4.77e-81	-0.00038	0.0018	0.832	7.39e-79	6.27e-67	Y
cg24058386	1	156393917	C1orf61	South shelf	N		-0.04434	0.00354	4.66e-33	-9e-05	0.00217	0.966	3.4e-31	5.75e-33	Y
cg18806512	1	156561754	APOA1BP	Island	N		-0.02403	0.00415	1.01e-08	0.00644	0.00243	0.00829	2.02e-09	1.7e-09	N
cg00423039	1	156597679		South shelf	N	SNP/Indel	-0.02407	0.00364	6.73e-11	-0.00192	0.00217	0.377	6.45e-10	3.12e-10	Y
cg19321979	1	156610966	BCAN	North shore	N		-0.02441	0.00335	7.29e-13	6e-05	0.00209	0.977	2.06e-11	2.29e-12	Y
cg12664038	1	156611194	BCAN	North shore	N		-0.02767	0.00432	2.47e-10	-0.00499	0.00276	0.0714	4.55e-10	6.86e-10	N
cg09182138	1	156612436	BCAN	Island	N	SNP/Indel	-0.01363	0.00231	5.33e-09	0.00122	0.00153	0.424	4.73e-08	1.59e-08	Y
cg16269733	1	156616804	BCAN	Island	Y	SNP/Indel	-0.00294	0.00068	1.63e-05	-0.00138	0.00052	0.00808	2.22e-06	8.99e-08	Y
cg04843111	1	156617074	BCAN	South shore	N		-0.01343	0.00196	1.44e-11	-0.00014	0.00122	0.907	3.4e-10	8.86e-11	Y
cg12080906	1	156646065	NES	North shore	Y	Uknown factors	-0.03659	0.00387	2.93e-20	-0.00308	0.00237	0.195	2.72e-19	6.5e-19	Y
cg06355129	1	156646293	NES	Island	N		-0.01835	0.00295	8.26e-10	-0.0107	0.00207	2.98e-07	9.11e-15	6.09e-10	N
cg24474319	1	156671386	CRABP2	North shelf	Y	SNP; SNP/Indel	-0.01582	0.00217	8.19e-13	-0.00189	0.00133	0.154	3.87e-12	8.14e-13	Y
cg11177059	1	156808680	NTRK1	Open sea	Y	SNP; SNP/Indel	-0.01826	0.00225	1.54e-15	0.00025	0.00138	0.857	4.67e-14	1.63e-14	Y
cg08474334	1	156816117	NTRK1	South shore	N		-0.0467	0.00458	4.15e-23	-0.00395	0.00279	0.158	3.55e-22	1.47e-21	Y
cg03390245	1	156819061	NTRK1	Island	Y	Indel; SNP; SNP/Indel	-0.01246	0.00221	2.38e-08	-0.00204	0.00142	0.151	7.36e-08	8.25e-08	Y
cg04415780	1	156819191	NTRK1	Island	N	SNP/Indel	-0.01277	0.002	3.07e-10	0.00078	0.00118	0.507	3.67e-09	1.99e-09	Y
cg04704219	1	156819393	NTRK1	South shore	N	SNP/Indel	-0.03734	0.0037	1.06e-22	0.00195	0.00216	0.367	2.04e-21	3.16e-21	Y
cg02049180	1	156828202	NTRK1	North shore	N	SNP/Indel	-0.04746	0.0043	1.64e-26	0.00089	0.00259	0.73	7.28e-25	1.74e-25	Y
cg26687119	1	156828442	NTRK1	North shore	N		-0.03372	0.00283	2.2e-30	-0.00308	0.00175	0.0781	1.23e-29	1.17e-28	Y
cg24438909	1	156828693	NTRK1	North shore	N	SNP/Indel	-0.01711	0.00222	3.98e-14	-0.00072	0.00143	0.614	7.89e-13	3.49e-13	Y
cg19237923	1	156831236	NTRK1	South shore	N	SNP/Indel	-0.03563	0.00432	6.7e-16	-0.00044	0.00275	0.873	2.11e-14	7.02e-15	Y
cg26575633	1	156846336	NTRK1	Open sea	Y	SNP/Indel; Uknown factors	-0.04998	0.00494	9.12e-23	-0.0004	0.00294	0.892	4.22e-21	2.39e-21	Y
cg03610604	1	156851440	NTRK1	Open sea	Y	SNP; SNP/Indel	-0.02113	0.00325	1.43e-10	-0.00138	0.00197	0.485	1.69e-09	9.04e-10	Y
cg16268769	1	156890782	C1orf92	Island	N	SNP/Indel	-0.01857	0.00281	6.52e-11	-0.00106	0.0017	0.534	8.73e-10	4.38e-10	N
cg16596889	1	156891327	C1orf92	South shore	Y	SNP; SNP/Indel	-0.03056	0.00495	1.06e-09	0.003	0.00333	0.369	8.84e-09	1.8e-10	Y
cg19022717	1	156894534	C1orf92	South shore	N	SNP/Indel	-0.03403	0.0039	1.36e-17	-0.00492	0.00242	0.0422	2.47e-17	2.69e-18	Y
cg08108911	1	157015297	ARHGEF11	Island	N		-0.00594	0.00119	7.64e-07	0.00017	0.00077	0.821	9.58e-06	9.29e-10	Y
cg13802736	1	157948536		North shore	N	SNP/Indel	-0.01994	0.00327	1.68e-09	-0.00292	0.00206	0.156	6.04e-09	3.16e-09	Y
cg14785609	1	157948816		Island	N	Indel; SNP/Indel	-0.03958	0.00385	2.29e-23	-0.00177	0.00248	0.474	5.85e-22	5.96e-23	Y
cg00929523	1	157948875		Island	N	Indel; SNP/Indel	-0.02967	0.00348	7.23e-17	-0.00281	0.00218	0.198	5.69e-16	1.7e-16	Y
cg15138125	1	157948893		Island	Y	Uknown factors	-0.0492	0.00475	1.11e-23	-0.00368	0.0029	0.204	1.26e-22	1.2e-23	Y
ch.1.156669547F	1	158402923		Open sea	Y	Repeat region; SNP/Indel	-0.00743	0.00071	2.38e-24	-0.00024	0.00055	0.664	8.81e-23	1.07e-22	N
cg15015426	1	159506559	OR10J5	Open sea	Y	SNP; SNP/Indel	0.04636	0.00636	7.31e-13	-0.0109	0.00367	0.00302	7.68e-14	4.83e-12	Y
cg06251978	1	159507078	OR10J5	Open sea	Y	Repeat region	0.04388	0.00549	4.19e-15	-0.00127	0.00322	0.692	9.99e-14	4.44e-14	Y
cg24035898	1	159825595	VSIG8	South shore	Y	SNP/Indel	-0.02878	0.00434	6.08e-11	0.00335	0.00262	0.201	3.2e-10	2e-10	N
cg12217625	1	159825628	VSIG8	South shore	N		-0.03906	0.00661	5.08e-09	-0.00672	0.00398	0.092	1.05e-08	2.26e-08	N
cg17986992	1	159825761	VSIG8	South shore	Y	SNP/Indel	-0.04317	0.00575	1.57e-13	0	0.00337	1	4.77e-12	1.38e-12	N
cg08187246	1	160054219	KCNJ9	Island	N	SNP/Indel	-0.01382	0.00244	2.03e-08	-0.00175	0.00158	0.268	1.09e-07	5.48e-09	Y
cg16879052	1	160054270	KCNJ9	Island	N	SNP/Indel	-0.03603	0.00276	1.5e-35	-0.00249	0.0016	0.121	1.51e-34	1.65e-32	Y
cg07187808	1	160054321	KCNJ9	Island	N	Indel; SNP/Indel	-0.04405	0.0031	4.58e-41	-0.00076	0.00183	0.678	2.93e-39	2.36e-37	Y
cg00026803	1	160055253	KCNJ9	South shore	Y	Uknown factors	-0.02617	0.00471	3.7e-08	0.00074	0.00272	0.787	5.34e-07	2.01e-07	N
cg26146390	1	160068471	IGSF8	South shore	N		-0.00692	0.00081	4.24e-17	-0.00114	0.00055	0.0388	6.9e-17	2.93e-17	Y
cg06210630	1	160085433	ATP1A2	Open sea	Y	SNP; SNP/Indel	-0.03994	0.00389	2.47e-23	0.00771	0.00231	0.000871	1.29e-24	4.49e-22	Y
cg24437523	1	160085568	ATP1A2	Open sea	N		-0.05658	0.00503	2.14e-27	-0.00185	0.00307	0.546	7.34e-26	1.66e-25	Y
cg20632887	1	160085581	ATP1A2	Open sea	N		-0.05565	0.0052	3.72e-25	-0.00183	0.00306	0.551	1.19e-23	2.14e-24	Y
cg04792642	1	160140085	ATP1A4	Open sea	Y	Repeat region; SNP/Indel	0.02796	0.00238	1.18e-29	-0.00154	0.00143	0.282	2.29e-28	2.68e-28	N
cg20746702	1	160864761		Open sea	Y	Multiple mapping; SNP/Indel	-0.10455	0.004	2.62e-110	-0.01757	0.00238	3.92e-13	2.89e-120	9.01e-88	N
cg03618918	1	160865097		Open sea	Y	SNP; SNP/Indel	0.09093	0.00316	1.56e-126	-0.00555	0.00202	0.00603	2.79e-126	1.83e-100	Y
cg24599107	1	161049443	PVRL4	Island	N		-0.03697	0.00503	4.93e-13	0.00059	0.00296	0.843	1.23e-11	3.09e-12	N
cg10888244	1	161049543	PVRL4	Island	N	SNP/Indel	-0.02824	0.0045	5.78e-10	-0.00513	0.00273	0.0606	8.79e-10	3e-09	N
cg16276523	1	161049579	PVRL4	Island	Y	SNP/Indel	-0.03226	0.00398	1.73e-15	0.00045	0.00227	0.843	5.14e-14	1.86e-14	N
cg10841756	1	161059267	PVRL4	Open sea	N		-0.02669	0.00482	4.05e-08	-0.00224	0.00304	0.461	3.51e-07	1.65e-07	Y
cg23915527	1	161368787		North shore	N	SNP/Indel	-0.04973	0.00804	9.58e-10	0.00439	0.00486	0.366	7.99e-09	1.06e-09	Y
cg03441844	1	161368947		Island	Y	Uknown factors	-0.06301	0.00787	4e-15	-0.00101	0.00485	0.835	1.15e-13	2.76e-15	Y
cg10815343	1	161575992	HSPA7	Island	Y	SNP/Indel	-0.03699	0.0064	1.07e-08	-0.0003	0.00359	0.934	1.93e-07	4.47e-08	N
cg07122893	1	161993133	OLFML2B	Island	N		-0.01934	0.00346	3.06e-08	-0.00172	0.00215	0.425	2.49e-07	1.58e-07	Y
cg12610079	1	162838809	C1orf110	Open sea	Y	Multiple mapping; Repeat region	0.06161	0.00332	1.33e-64	0.00011	0.00206	0.958	1.88e-62	7.04e-57	Y
cg26012608	1	163468521		Open sea	Y	Repeat region; SNP/Indel	0.02106	0.00349	2.51e-09	-0.00327	0.00212	0.124	7.13e-09	3.05e-09	N
cg11165316	1	163615467		Open sea	Y	Repeat region	0.01322	0.00175	1.22e-13	0.00034	0.00102	0.736	2.79e-12	4.85e-13	N
cg23087598	1	165318356	LMX1A	North shelf	Y	SNP; SNP/Indel	-0.02164	0.00388	3.24e-08	0.0047	0.00238	0.0484	3.34e-08	1.71e-07	N
cg12404281	1	165414806	RXRG	Open sea	Y	SNP/Indel	-0.03742	0.0049	6.02e-14	0.00407	0.00311	0.192	3.82e-13	5.45e-13	Y
cg03433241	1	166853278		Island	N	SNP/Indel	-0.0179	0.00324	4.35e-08	0.00049	0.00196	0.801	6.34e-07	2.34e-07	Y
cg25755191	1	167013332		Open sea	N	Indel; SNP/Indel	-0.0277	0.00491	2.33e-08	-0.0036	0.00303	0.234	1.09e-07	4.28e-08	N
cg22695117	1	168356537		Open sea	N	SNP/Indel	-0.02416	0.00463	2.24e-07	-0.00056	0.00288	0.846	3.12e-06	5.03e-08	Y
cg20678082	1	168356591		Open sea	N		-0.03168	0.00445	2.35e-12	0.00368	0.00262	0.16	1.12e-11	2.24e-12	Y
cg10555800	1	168356606		Open sea	N		-0.02918	0.00452	1.84e-10	-0.00036	0.00267	0.893	3.87e-09	8.18e-10	Y
cg01413005	1	171561022	BAT2L2	Open sea	N	SNP/Indel	0.03966	0.00379	3.68e-24	-0.00779	0.00241	0.00126	2.85e-25	1.54e-22	N
cg03400512	1	172956177		Open sea	Y	Repeat region; SNP/Indel	0.01319	0.00218	2.15e-09	-0.00075	0.00129	0.561	2.6e-08	1.09e-08	N
cg27530298	1	174208162	RABGAP1L	Open sea	Y	Multiple mapping; Repeat region; SNP; SNP/Indel	0.01392	0.00157	5.44e-18	0.00064	0.00099	0.517	1.16e-16	3.97e-17	N
cg04261102	1	174352684	RABGAP1L	Open sea	Y	Repeat region; SNP/Indel	0.01346	0.00146	2.39e-19	-4e-05	0.00086	0.963	1.01e-17	2.44e-18	N
cg24317406	1	174967663	CACYBP	North shore	N		-0.0412	0.00548	1.45e-13	0.00366	0.00316	0.247	1.14e-12	3.81e-13	Y
cg04085339	1	174967695	CACYBP	North shore	N		-0.04711	0.00592	5.49e-15	0.00323	0.00355	0.362	6.93e-14	1.51e-14	Y
cg26787020	1	174968089	CACYBP	North shore	N		-0.06932	0.00535	4.31e-35	0.00175	0.00323	0.587	2.04e-33	3.94e-32	Y
cg24338780	1	174968123	CACYBP	North shore	N		-0.01729	0.00209	5.32e-16	-0.00304	0.00142	0.0322	6.78e-16	6.28e-18	Y
cg16743289	1	174968144	CACYBP	North shore	N		-0.05221	0.00346	1.51e-45	-0.00082	0.00211	0.697	1.1e-43	8.08e-41	Y
cg26372087	1	176318398		Open sea	Y	Repeat region	0.01404	0.00222	4.2e-10	0.00054	0.00136	0.691	6.66e-09	4.85e-10	Y
cg20326786	1	176912031	ASTN1	Open sea	Y	Repeat region; Uknown factors	0.0311	0.00332	6.38e-20	0.00258	0.00214	0.228	6.77e-19	1.7e-19	Y
cg09938479	1	178455912		Island	Y	SNP/Indel	-0.03773	0.00552	1.55e-11	0.00039	0.00333	0.908	3.65e-10	1.07e-10	Y
cg26004771	1	178456093		Island	N		-0.05097	0.00807	4.35e-10	-0.01171	0.0048	0.015	1.75e-10	6.15e-10	Y
cg26915952	1	178456270		Island	Y	SNP/Indel	-0.04985	0.00573	1.78e-17	0.00237	0.00335	0.479	3.44e-16	2.46e-16	Y
cg10543035	1	179545790	NPHS2	South shore	N	SNP/Indel	-0.02626	0.00487	9.02e-08	-0.00896	0.00294	0.00237	4.98e-09	4.51e-07	N
cg02634341	1	179711583	FAM163A	North shore	N	SNP/Indel	-0.03706	0.00559	6.08e-11	-0.01033	0.00346	0.00289	5.34e-12	4.17e-10	Y
cg14748380	1	179713788	FAM163A	Island	N	SNP/Indel	-0.04482	0.00681	8.03e-11	-0.00091	0.00398	0.82	1.61e-09	2.05e-10	Y
cg24460126	1	179713828	FAM163A	Island	Y	Uknown factors	-0.05094	0.00713	2.04e-12	0.00275	0.00427	0.521	3.03e-11	1.06e-11	Y
cg21363811	1	179713950	FAM163A	Island	N		-0.04056	0.00521	2.11e-14	-0.0013	0.00304	0.668	4.63e-13	1.5e-13	Y
cg08755040	1	180124539	QSOX1	Island	N		-0.00267	0.00047	2.25e-08	-0.00088	0.00031	0.00483	2.6e-09	6.03e-08	N
cg02156380	1	180882591	KIAA1614	Island	N		-0.01967	0.0027	7.47e-13	-0.0006	0.00164	0.714	1.56e-11	5.88e-12	Y
cg19708901	1	180882655	KIAA1614	South shore	Y	SNP; SNP/Indel	-0.02142	0.00421	4.41e-07	-0.00341	0.00262	0.194	1.48e-06	9.14e-09	Y
cg06692785	1	180882681	KIAA1614	South shore	N		-0.03148	0.00502	5.73e-10	0.00154	0.00309	0.618	8.06e-09	3.27e-09	Y
cg22801949	1	181057279	IER5	North shore	N		-0.02709	0.00469	1.09e-08	-0.00152	0.00294	0.605	1.3e-07	1.71e-08	Y
cg21220403	1	181075209		South shore	N	Indel; SNP/Indel	-0.01822	0.00338	9.06e-08	2e-05	0.00204	0.991	1.55e-06	3.41e-07	N
cg02960125	1	182025752	ZNF648	Island	N		-0.03291	0.00327	1.47e-22	0.00483	0.00198	0.0151	1.23e-22	2.23e-22	Y
cg11478051	1	182026510	ZNF648	Island	N	SNP/Indel	-0.01551	0.00253	1.41e-09	0.00058	0.00157	0.709	2.17e-08	2.3e-09	Y
cg13112404	1	182921688	C1orf14	North shore	Y	SNP; SNP/Indel	-0.05648	0.01029	5.42e-08	0.00593	0.00626	0.344	3.5e-07	1.97e-07	Y
cg09013655	1	184005063	GLT25D2	North shore	N		-0.02201	0.00401	5.56e-08	0.00143	0.00248	0.564	5.73e-07	2.59e-07	N
cg22039357	1	184388675	C1orf21	Open sea	Y	Repeat region; SNP/Indel	0.03431	0.00638	9.59e-08	-0.00363	0.00394	0.358	6.24e-07	4.5e-07	N
cg05045817	1	184633523		Island	Y	SNP; SNP/Indel	-0.02585	0.00417	8.85e-10	-0.00237	0.00244	0.331	6.73e-09	5.48e-09	Y
cg03332597	1	185125704	C1orf25	North shore	Y	Repeat region	-0.01869	0.00126	4.44e-44	-0.00331	0.0008	3.56e-05	1.76e-46	5.22e-41	Y
cg26350814	1	187982516		Open sea	Y	Repeat region; SNP/Indel	-0.08912	0.00204	5.98e-217	0.00012	0.00122	0.92	2.74e-214	1.58e-130	N
cg05643188	1	197873430	C1orf53	South shore	N		-0.02298	0.00283	1.58e-15	-0.00526	0.00184	0.00443	2.84e-16	1.96e-15	Y
cg19730248	1	197873880	C1orf53	South shore	Y	Uknown factors	-0.03034	0.0051	3.97e-09	-0.00015	0.00312	0.961	7.77e-08	2.13e-08	N
cg06517813	1	198553499		Open sea	Y	Repeat region; SNP; SNP/Indel	0.01994	0.00276	1.18e-12	-0.00236	0.00177	0.183	6.55e-12	2.06e-14	N
cg23806259	1	199999010	NR5A2	Open sea	N		-0.01528	0.00254	2.78e-09	-0.00457	0.00162	0.00479	3.46e-10	1.01e-08	Y
cg10098523	1	200002343	NR5A2	North shelf	Y	SNP; SNP/Indel	-0.02262	0.00378	3.25e-09	-0.0002	0.00228	0.929	6.23e-08	6.65e-09	N
cg25306277	1	200003267	NR5A2	North shore	N	SNP/Indel	-0.04772	0.00714	4.16e-11	-0.00823	0.00422	0.0515	5.97e-11	2.81e-10	Y
cg15198094	1	200003342	NR5A2	North shore	N	SNP/Indel	-0.02074	0.0034	1.69e-09	-0.00827	0.00228	0.000304	1.5e-11	5.09e-09	Y
cg07926895	1	200005833	NR5A2	South shore	N		-0.0098	0.00173	1.92e-08	-0.0053	0.00119	9.52e-06	5.53e-12	1.06e-07	Y
cg13229857	1	200006247	NR5A2	South shore	N		-0.04115	0.00498	5.91e-16	-0.00298	0.00303	0.326	7.15e-15	6.69e-15	N
cg17520027	1	200010708	NR5A2	Island	N	SNP/Indel	-0.02825	0.00409	9.48e-12	-0.00212	0.00237	0.372	9.65e-11	6.97e-11	Y
cg04025964	1	200010788	NR5A2	Island	Y	SNP/Indel	-0.01115	0.00146	5.43e-14	-0.00403	0.00102	7.72e-05	1.72e-16	8.27e-14	Y
cg02457750	1	200011273	NR5A2	North shore	N		-0.01979	0.00344	1.21e-08	-0.00246	0.00214	0.252	6.29e-08	5.76e-08	Y
cg06644124	1	200379083	ZNF281	Island	N		-0.04915	0.00284	1.49e-57	0.00522	0.0017	0.00219	4.49e-58	1e-51	Y
cg24550456	1	200841944	GPR25	North shore	N		-0.02287	0.00299	6.22e-14	0.00042	0.00182	0.817	1.61e-12	5.31e-13	Y
cg01711322	1	200842126	GPR25	North shore	N		-0.02908	0.00348	2.49e-16	-0.00016	0.00213	0.941	8.67e-15	2.72e-15	Y
cg04983977	1	200842145	GPR25	North shore	N		-0.03173	0.00319	3.99e-22	-0.00076	0.00192	0.691	1.4e-20	1.26e-20	Y
cg19940077	1	200842282	GPR25	Island	Y	SNP/Indel	-0.07981	0.00434	1.68e-63	0.00423	0.00254	0.0964	2.39e-62	4.06e-55	Y
cg07580975	1	200843333		Island	N	Indel; SNP/Indel	-0.02135	0.0036	4.27e-09	-0.00092	0.00223	0.68	5.99e-08	2.46e-08	N
cg00095526	1	201081686	CACNA1S	North shore	N	SNP/Indel	-0.01879	0.00271	8.05e-12	-0.0003	0.00162	0.851	1.83e-10	4.53e-11	Y
cg24849736	1	201084428		Island	N		-0.02525	0.00404	6.36e-10	-0.00568	0.00225	0.0119	2.02e-10	5.27e-10	Y
cg06714761	1	201096289		Open sea	N		-0.03245	0.00387	2.05e-16	-0.00288	0.00234	0.218	1.73e-15	2.11e-15	Y
cg00583535	1	201159906	IGFN1	Open sea	Y	SNP; SNP/Indel	-0.02341	0.00336	6.99e-12	-0.00501	0.0021	0.0173	3.72e-12	5.16e-11	Y
cg25947945	1	201368946	LAD1	Island	Y	SNP/Indel	-0.00749	0.0016	3.28e-06	-0.00391	0.0011	0.000401	2.82e-08	1.34e-05	N
cg13435855	1	201390206	TNNI1	Open sea	N	SNP/Indel	-0.02188	0.00368	3.99e-09	0.00035	0.00223	0.877	7.16e-08	8.86e-09	N
cg12468255	1	201617056	NAV1	Island	Y	SNP/Indel	-0.02919	0.00461	3.91e-10	-0.00515	0.00273	0.0597	5.95e-10	2.5e-09	N
cg11586189	1	201857591	SHISA4	Open sea	N	SNP/Indel	-0.03423	0.00548	6.74e-10	-0.00337	0.0031	0.277	4.37e-09	3.72e-09	N
cg21461981	1	202003813		Open sea	Y	SNP; SNP/Indel	-0.02267	0.00419	8.11e-08	0.00252	0.00269	0.349	5.2e-07	3.99e-07	N
cg04896437	1	202076492		Open sea	Y	SNP; SNP/Indel	-0.01373	0.0024	1.54e-08	-0.00031	0.00147	0.832	2.45e-07	8.21e-08	N
cg24327542	1	202136495	PTPRV	Open sea	Y	Repeat region	0.01124	0.00197	1.61e-08	-0.0014	0.00124	0.26	8.52e-08	5.49e-08	N
cg17830682	1	202182642	LGR6	North shore	Y	Uknown factors	-0.02352	0.00398	5.03e-09	3e-05	0.0025	0.99	1e-07	2.49e-08	N
cg03986557	1	202430474	PPP1R12B	Open sea	N		0.02984	0.00303	1.13e-21	0.00037	0.00199	0.854	4.78e-20	2.92e-20	N
cg26535723	1	202611432	SYT2	North shore	Y	Uknown factors	-0.01311	0.00174	1.35e-13	-9e-05	0.00101	0.925	3.83e-12	8.57e-13	N
cg11785154	1	202679993	SYT2	South shore	N		-0.02707	0.005	8.22e-08	-0.00183	0.00305	0.549	8.09e-07	4.33e-07	Y
cg14381677	1	202778618	KDM5B	North shore	Y	Repeat region; SNP/Indel	-0.02425	0.00476	4.35e-07	0.00801	0.00289	0.00573	5.19e-08	1.46e-06	Y
cg24197477	1	202975221	TMEM183B	North shore	N		-0.02378	0.00372	2.61e-10	-0.00034	0.00231	0.884	5.35e-09	1.32e-09	Y
cg17220161	1	203242601		Island	N	SNP/Indel	-0.03489	0.00395	6.45e-18	0.00054	0.00228	0.812	2.14e-16	9.78e-17	Y
cg03890167	1	203242638		Island	N	SNP/Indel	-0.02216	0.00261	8.81e-17	0.00049	0.0015	0.744	2.51e-15	8.61e-16	Y
cg26841068	1	203456691	PRELP	North shore	N		-0.01531	0.00181	1.3e-16	-0.00143	0.00114	0.209	1.07e-15	1.68e-15	Y
cg13672525	1	204485087	MDM4	North shore	N		-0.0307	0.00457	3.41e-11	-0.00033	0.00283	0.907	7.79e-10	2.38e-10	Y
cg17112828	1	204655244	LRRN2	South shore	N	SNP/Indel	-0.0252	0.00443	1.79e-08	-0.00141	0.00277	0.612	2.11e-07	7.81e-08	Y
cg03954393	1	204679626		Open sea	Y	SNP; SNP/Indel	-0.02306	0.00435	1.49e-07	0.00094	0.00284	0.741	1.88e-06	5.76e-09	Y
cg14514226	1	205197651	TMCC2	Island	N		-0.00356	0.00084	2.42e-05	-0.00074	0.0006	0.219	6.96e-05	6.93e-08	Y
cg27529555	1	205325859	KLHDC8A	Open sea	Y	SNP; SNP/Indel	-0.02901	0.00358	2.06e-15	-0.0026	0.00219	0.236	1.76e-14	2.24e-14	Y
cg07429623	1	205326201	KLHDC8A	Open sea	N		-0.05085	0.00732	7.46e-12	-0.00029	0.00429	0.946	1.88e-10	3.25e-11	Y
cg02952078	1	205419204		Open sea	N		-0.0137	0.00191	1.72e-12	-0.00029	0.00117	0.802	3.9e-11	1.36e-11	N
cg27179680	1	205460879		Open sea	Y	SNP/Indel	-0.02555	0.0033	2.79e-14	-0.00161	0.00196	0.413	3.82e-13	2.67e-13	Y
cg01225317	1	205473878	CDK18	Island	N		-0.00757	0.00072	4.45e-24	-0.00096	0.00046	0.0374	9.66e-24	8.97e-23	Y
cg15364537	1	205538310	MFSD4	Island	N		-0.00442	0.00071	7.77e-10	-0.0009	0.00047	0.055	1.06e-09	4.59e-10	Y
cg15012468	1	205539221	MFSD4	South shore	N		-0.03017	0.00545	4.16e-08	0.00897	0.00316	0.00463	4.5e-09	7.42e-08	N
cg11829608	1	207224549	YOD1	North shore	N	Indel; SNP/Indel	0.05477	0.00657	3.17e-16	0.00636	0.00391	0.104	1.29e-15	9.16e-16	Y
cg23921459	1	207224567	YOD1	North shore	N		0.02411	0.00432	3.12e-08	0.00857	0.00277	0.00202	1.54e-09	1.34e-07	Y
cg05398095	1	207224740	YOD1	North shore	N		0.03653	0.00539	2.3e-11	-0.00548	0.00338	0.106	6.75e-11	1.57e-11	Y
cg00228891	1	207818893	CR1L	Island	Y	SNP/Indel	-0.01834	0.00252	8.17e-13	0.0023	0.00155	0.139	3.49e-12	6.11e-12	Y
cg15817705	1	209406063		South shore	N		0.10121	0.00639	1.53e-49	-0.01576	0.00418	0.000175	3.26e-51	5.81e-50	Y
cg22529511	1	209406345		South shore	Y	SNP/Indel	-0.02521	0.00527	2.01e-06	0.00634	0.00341	0.0637	2.16e-06	8.63e-08	N
cg15926004	1	210407973	C1orf133	South shore	N		-0.0226	0.00401	2.42e-08	0.00507	0.00255	0.0475	2.48e-08	1.07e-07	Y
cg11071682	1	210411064	SERTAD4	South shelf	N		-0.0256	0.00415	1.05e-09	0.00146	0.00261	0.577	1.35e-08	6.51e-09	Y
cg18272538	1	210425852		Open sea	Y	Repeat region; SNP/Indel	-0.02132	0.00273	1.75e-14	-0.00263	0.00164	0.109	6.64e-14	1.67e-13	Y
cg08422645	1	210446261		Open sea	N	SNP/Indel	-0.04	0.00366	5.13e-26	-0.00496	0.00215	0.0214	6.94e-26	2.89e-24	Y
cg22109795	1	210468650		South shelf	Y	Uknown factors	-0.06282	0.00482	1.73e-35	0.0016	0.00292	0.583	8.22e-34	1.06e-33	Y
cg06640630	1	211652276	RD3	North shore	N	SNP/Indel	-0.0318	0.00544	7.25e-09	0.00291	0.00329	0.377	5.66e-08	6.64e-10	Y
cg09811860	1	211803715		Open sea	N	SNP/Indel	-0.01942	0.00269	1.24e-12	0.00209	0.00163	0.2	7.48e-12	8.5e-12	Y
cg13876135	1	211872318		Open sea	N		-0.02618	0.00357	5.46e-13	-0.00622	0.00229	0.00676	1.26e-13	1.85e-12	Y
cg23652484	1	211872653		Open sea	Y	SNP/Indel; Uknown factors	-0.03853	0.00321	9.62e-31	-0.00105	0.00187	0.576	3.92e-29	2.46e-28	Y
cg24642169	1	212731669		Island	N		-0.0266	0.00276	6.6e-21	0.00174	0.00168	0.3	9.65e-20	1.4e-19	Y
cg15823729	1	213085363		Open sea	Y	Repeat region; SNP/Indel	0.01105	0.00192	1.24e-08	-0.0004	0.0011	0.719	1.74e-07	5.56e-08	N
cg14576824	1	213224402	RPS6KC1	North shore	N		-0.06613	0.00526	2.6e-33	-0.00061	0.00311	0.845	1.67e-31	1.41e-30	Y
cg12441184	1	213224450	RPS6KC1	North shore	N		-0.0039	0.00057	1.71e-11	-0.00143	0.00038	0.000195	1.14e-13	8.97e-11	N
cg16242653	1	214151615		North shore	Y	Uknown factors	-0.01924	0.00276	7.06e-12	-0.00443	0.00175	0.0116	2.55e-12	2.84e-11	N
cg00132255	1	214152076		North shore	N		-0.01741	0.00352	8.94e-07	-0.00228	0.00239	0.34	4.86e-06	9.48e-08	Y
cg25742246	1	214153460		Island	N	SNP/Indel	-0.02732	0.00119	6.91e-91	-0.00835	0.00084	4.74e-22	8.45e-110	8.32e-89	Y
cg21647560	1	214280621		Open sea	N	Indel; SNP/Indel	-0.01898	0.00305	7.36e-10	-0.00035	0.00177	0.843	1.38e-08	4.61e-09	Y
cg18938313	1	214926740		Open sea	Y	Repeat region; SNP/Indel	-0.02359	0.00459	3.33e-07	0.00823	0.00272	0.00252	1.84e-08	3.85e-07	Y
cg18959309	1	220864248	C1orf115	Island	N		-0.01888	0.00266	2.86e-12	-0.00288	0.00164	0.08	6.88e-12	1.55e-11	N
cg01471713	1	220864279	C1orf115	South shore	N		-0.02101	0.00374	2.59e-08	-0.00058	0.00232	0.803	3.88e-07	5.94e-08	N
cg23647410	1	221051066		North shore	Y	SNP/Indel	-0.02296	0.00248	1.99e-19	-9e-05	0.00148	0.95	8.35e-18	3.34e-18	Y
cg03329019	1	221051117		North shore	N	SNP/Indel	-0.03696	0.00432	5.54e-17	0.00082	0.0025	0.744	1.6e-15	5.18e-16	Y
cg06951677	1	221061837		South shore	N		-0.04674	0.006	2.04e-14	0.00083	0.00353	0.815	5.45e-13	1.99e-13	Y
cg25464265	1	221063484		North shore	N	SNP/Indel	-0.02664	0.00444	2.87e-09	0.00845	0.00291	0.00377	2.84e-10	1.12e-09	Y
cg07903237	1	221064388		North shore	N		-0.04119	0.00506	1.51e-15	-0.00548	0.003	0.0682	3.9e-15	1.66e-14	Y
cg22022798	1	221065961		North shore	N	SNP/Indel	-0.02609	0.00484	9.24e-08	-0.01032	0.00298	0.000553	1.26e-09	1.56e-07	N
cg16137147	1	221067896		Island	Y	SNP/Indel	-0.01879	0.00282	5.11e-11	-0.00781	0.00209	0.000196	3.32e-13	7.83e-14	Y
cg15730491	1	221068834		Island	Y	SNP/Indel	-0.07182	0.00973	3.84e-13	-0.00582	0.00555	0.295	3.49e-12	2.22e-12	Y
cg25001102	1	221068935		Island	Y	Uknown factors	-0.04401	0.00449	1.57e-21	0.0211	0.00302	5.4e-12	6.33e-31	1.12e-22	Y
cg26047066	1	221069136		Island	N		-0.09252	0.0096	6.48e-21	0.02556	0.00599	2.17e-05	8.18e-24	2.59e-21	Y
cg09865026	1	222645903		Open sea	Y	SNP/Indel	-0.00608	0.00068	2.53e-18	0.0017	0.00043	8.91e-05	1.15e-20	1.01e-17	N
cg24047802	1	223936343	CAPN2	Island	N		-0.02813	0.00297	3.03e-20	-0.00148	0.00177	0.404	5.73e-19	6.1e-19	Y
cg07170752	1	225427173	DNAH14	Open sea	Y	Repeat region; SNP/Indel	0.0385	0.00298	6.77e-35	-0.00675	0.00195	0.000578	3.41e-36	3.79e-33	N
cg02570888	1	225864873		North shore	N	SNP/Indel	-0.03636	0.00669	7.17e-08	0.00257	0.00428	0.548	7.1e-07	3.78e-07	Y
cg01077274	1	225865487		South shore	N		-0.02424	0.00411	5.15e-09	0.00072	0.00248	0.773	8.1e-08	2.93e-08	Y
cg25152404	1	225999183	EPHX1	South shore	Y	Uknown factors	-0.02093	0.00373	2.8e-08	8e-05	0.00223	0.973	5.01e-07	1.04e-07	Y
cg23341299	1	226075151	LEFTY1	Island	N	SNP/Indel	-0.0288	0.0027	4.82e-25	-0.00328	0.00155	0.0342	9.96e-25	2.87e-23	N
cg05376267	1	226075388	LEFTY1	Island	N		-0.0289	0.00463	7.08e-10	-0.00189	0.00274	0.49	7.9e-09	1.24e-10	Y
cg06772279	1	226075679	LEFTY1	Island	N	SNP/Indel	-0.02046	0.00366	3.07e-08	-0.0001	0.00226	0.964	5.43e-07	1.69e-07	N
cg06939851	1	226112534	PYCR2	Island	N		-0.05569	0.00721	3.16e-14	-0.00156	0.0044	0.723	7.4e-13	2.27e-13	Y
cg06158434	1	226127113	LEFTY2	Island	N		-0.03736	0.00373	2.38e-22	-0.00335	0.00218	0.125	1.57e-21	7.01e-21	N
cg27179622	1	226127290	LEFTY2	Island	N	Indel; SNP/Indel	-0.04363	0.00769	1.91e-08	-0.01912	0.00469	4.98e-05	2.72e-11	7.15e-08	N
cg16727519	1	226252141	LOC440926	South shore	Y	Multiple mapping; Uknown factors	0.06631	0.00304	1.22e-83	0.0034	0.00194	0.0801	1.91e-82	1.09e-69	Y
cg14711690	1	226925082	ITPKB	Island	N		-0.00606	0.00089	2.05e-11	-0.00175	0.00058	0.00281	1.81e-12	1.12e-10	Y
cg07573715	1	227163996	CABC1	Island	N	Indel; SNP/Indel	-0.02435	0.0019	1.52e-34	-0.00022	0.00113	0.846	1.02e-32	8.31e-32	Y
cg24860534	1	227506868	CDC42BPA	South shore	N	SNP/Indel	-0.02462	0.00472	2.34e-07	-0.0007	0.00299	0.815	3.15e-06	3.54e-08	N
cg21436055	1	227746111		North shore	N	SNP/Indel	-0.04872	0.00509	1.14e-20	-0.0026	0.00296	0.38	2.08e-19	2.04e-19	Y
cg08111158	1	227746191		Island	N	SNP/Indel	-0.04136	0.00631	9.52e-11	-0.01172	0.0038	0.00209	6.03e-12	6.27e-10	Y
cg22344745	1	227746294		Island	N		-0.08283	0.00858	5.45e-21	-0.01622	0.0051	0.00153	4.52e-22	4.19e-20	Y
cg12133451	1	227746453		Island	N	Indel; SNP/Indel	-0.07021	0.00784	2.12e-18	-0.008	0.00436	0.0669	6.31e-18	1.86e-17	Y
cg15594585	1	227746882		North shore	Y	SNP; SNP/Indel	-0.03852	0.00379	5.69e-23	-0.0001	0.00221	0.964	2.86e-21	7.97e-22	Y
cg20011248	1	227747268		Island	N		-0.04632	0.00534	2.19e-17	0.00403	0.00295	0.172	1.55e-16	6.74e-17	Y
cg18947553	1	227747468		Island	N		-0.05627	0.00657	5.48e-17	-0.01485	0.00401	0.000225	5.77e-19	1.17e-16	Y
cg27056132	1	227748003		North shore	Y	Repeat region	-0.03564	0.00419	8.94e-17	-0.00176	0.00247	0.476	1.65e-15	1.14e-15	Y
cg02736395	1	227748424		Island	Y	Uknown factors	-0.03001	0.00377	5.85e-15	-0.00385	0.00239	0.108	2.27e-14	2.89e-14	Y
cg05053440	1	227748442		Island	Y	Uknown factors	-0.02026	0.00307	7.45e-11	-0.0109	0.00224	1.35e-06	3.81e-15	1.65e-10	Y
cg14789818	1	227748712		Island	N		-0.02822	0.00572	9.61e-07	-0.02349	0.00496	2.55e-06	6.81e-11	2.44e-07	Y
cg20699586	1	227748719		Island	N		-0.0337	0.00614	5.31e-08	-0.02661	0.00528	5.81e-07	9.9e-13	2.89e-09	Y
cg00965168	1	227974541		Island	N		0.03219	0.00443	8.39e-13	0.00338	0.00254	0.183	4.69e-12	6e-12	Y
cg06928246	1	227974645		Island	N		0.03435	0.00519	6.3e-11	-0.00223	0.00303	0.461	7.34e-10	4.19e-10	Y
cg11651614	1	227974704		Island	N	SNP/Indel	0.02819	0.00325	2.15e-17	-0.00304	0.00214	0.154	1.37e-16	2.64e-16	Y
cg05813995	1	227975007		North shore	N		0.00853	0.00155	5.25e-08	-0.00106	0.00092	0.248	2.49e-07	9.68e-08	Y
cg12623852	1	228075452		Island	Y	SNP/Indel	-0.01945	0.00371	2.02e-07	-0.01219	0.00257	2.45e-06	1.45e-11	1.03e-06	N
cg18321138	1	228161436		Island	Y	Multiple mapping; SNP/Indel	-0.01473	0.0012	5.85e-32	0.0023	0.0007	0.000962	4.5e-33	2.09e-29	N
cg25368049	1	228161552		Island	Y	SNP/Indel	-0.01198	0.00075	5.74e-50	0.00135	0.00045	0.00264	1.82e-50	3.69e-45	N
cg14925024	1	228291705	C1orf35	South shore	N	SNP/Indel	0.03774	0.00706	1.18e-07	-0.01192	0.00414	0.00407	1.08e-08	5.71e-07	N
cg09411356	1	228395756	OBSCN	North shelf	Y	SNP/Indel	-0.02686	0.00375	1.72e-12	0.00254	0.00227	0.262	1.33e-11	8.54e-12	Y
cg26940100	1	228395760	OBSCN	North shelf	Y	SNP; SNP/Indel	-0.01934	0.00354	6.08e-08	-0.00245	0.0022	0.266	3.06e-07	2.89e-07	Y
cg20630560	1	228395858	OBSCN	North shelf	N		-0.01254	0.00169	2.89e-13	-0.00059	0.001	0.554	4.87e-12	1.76e-12	Y
cg03054277	1	228400217	OBSCN	Island	N		-0.02545	0.00452	2.5e-08	0.00076	0.00268	0.778	3.65e-07	1.03e-07	Y
cg19247726	1	228565914	OBSCN	North shore	N		-0.01711	0.00311	4.8e-08	-0.00084	0.00188	0.653	5.73e-07	2.4e-07	Y
cg24070990	1	228634724		South shore	N		-0.01054	0.00215	1.09e-06	-0.00363	0.00124	0.00363	8.09e-08	5.42e-06	Y
cg16894439	1	228634806		South shore	N	SNP/Indel	-0.04261	0.00507	1.91e-16	-0.00569	0.00285	0.0459	3.54e-16	2.01e-15	Y
cg23239574	1	228653136		South shore	Y	SNP/Indel; Uknown factors	0.02888	0.00531	7e-08	0.0122	0.00309	8.6e-05	1.62e-10	7.3e-08	Y
cg11336382	1	228658646		North shore	N		0.03191	0.00576	3.96e-08	0.00437	0.00337	0.195	1.52e-07	2.17e-07	Y
cg03784956	1	228785238	DUSP5P	North shore	Y	Indel; Repeat region; SNP/Indel	-0.03372	0.00507	5.32e-11	0.00801	0.00301	0.008	1.26e-11	2.93e-10	Y
cg17272868	1	229516745		Open sea	N		-0.01268	0.00198	2.81e-10	0.00511	0.00134	0.000145	1.3e-12	5.92e-10	N
cg17035539	1	229544326		South shore	N		-0.01747	0.003	8.27e-09	0.00295	0.00177	0.0971	1.76e-08	1.1e-08	Y
cg05353133	1	229567914	ACTA1	Island	Y	SNP/Indel	0.02173	0.00171	4.44e-34	0.00162	0.00109	0.138	4.9e-33	3.71e-33	N
cg09926178	1	229569101	ACTA1	Island	N		-0.0332	0.00473	4.62e-12	-0.00879	0.00293	0.0028	4.27e-13	3.13e-11	Y
cg02619867	1	230001293		Open sea	Y	Indel; Repeat region; SNP/Indel	0.00693	0.00118	6.37e-09	-0.00138	0.00071	0.0517	7.52e-09	7.36e-09	N
cg03217880	1	230468464	PGBD5	North shore	N		0.0486	0.00891	6.57e-08	0.0032	0.00514	0.534	6.37e-07	2.67e-07	Y
cg09817636	1	230561975		Island	N		-0.04149	0.0025	1.2e-53	-0.0081	0.00158	3.89e-07	6.43e-58	1.93e-52	N
cg22172038	1	231176991	FAM89A	Island	N	Indel; SNP/Indel	-0.03303	0.00567	8.09e-09	-0.00679	0.00354	0.0557	1.01e-08	1.95e-08	N
cg17137424	1	231299352	TRIM67	Island	N		-0.03603	0.00443	1.55e-15	-0.00658	0.00267	0.014	8.52e-16	1.64e-14	Y
cg06796096	1	231475193	C1orf124	South shore	N		0.02996	0.00521	1.26e-08	0.00064	0.00299	0.831	2.02e-07	6.94e-08	N
cg26340700	1	231663886	TSNAX-DISC1	North shore	N		-0.02945	0.00463	3.36e-10	-0.00286	0.00295	0.332	2.67e-09	2.16e-09	Y
cg05820241	1	232442534		Open sea	Y	SNP; SNP/Indel	-0.0323	0.00571	2.09e-08	0.00148	0.00322	0.646	2.58e-07	1.03e-07	Y
cg12077889	1	232703913		Open sea	Y	Repeat region; SNP; SNP/Indel	0.01122	0.00188	3.58e-09	-0.003	0.00124	0.0161	1.42e-09	1.44e-08	N
cg13110283	1	233751191	KCNK1	South shore	N	SNP/Indel	-0.03812	0.00607	5.58e-10	-0.00366	0.00382	0.338	4.41e-09	3.45e-09	Y
cg25736663	1	234350875	SLC35F3	South shore	N		-0.02888	0.00389	2.64e-13	0.0011	0.00225	0.625	5.03e-12	2.08e-12	Y
cg13359765	1	234350988	SLC35F3	South shore	N		-0.01533	0.00282	7.51e-08	-0.00055	0.00169	0.746	9.91e-07	4.04e-07	N
cg12664291	1	234492430		North shore	Y	Multiple mapping	-0.04848	0.00471	1.86e-23	0.00294	0.00283	0.299	3.03e-22	3.73e-22	N
cg12769767	1	234492602		Island	N	SNP/Indel	-0.03227	0.00301	3.87e-25	-0.00441	0.00181	0.0152	3.6e-25	1.94e-23	N
cg02787767	1	234492830		Island	N	SNP/Indel	-0.03595	0.00381	3.49e-20	-0.00077	0.00228	0.735	1.18e-18	5.33e-19	N
cg26884773	1	235256863		Open sea	N		-0.03123	0.00345	1.04e-18	0.00099	0.00208	0.633	2.81e-17	9.07e-18	Y
cg24579589	1	235256910		Open sea	N	SNP/Indel	-0.03623	0.00462	1.41e-14	0.00345	0.00281	0.221	1.07e-13	8.46e-14	Y
cg12753165	1	235274196	TOMM20	Open sea	N		0.04378	0.00451	3.69e-21	-0.01704	0.00355	1.9e-06	4.29e-25	4.18e-33	N
cg14099468	1	235814814	GNG4	South shore	N	Indel; SNP/Indel	-0.03589	0.00555	1.7e-10	-0.0016	0.00331	0.63	2.57e-09	1.11e-09	Y
cg09136878	1	236135584		Open sea	N		-0.05106	0.00768	5.49e-11	-0.00208	0.0046	0.65	8.95e-10	1.21e-11	Y
cg19249231	1	236304341	GPR137B	North shore	Y	Repeat region; SNP/Indel	-0.02864	0.00458	6.35e-10	-0.00146	0.00284	0.606	8.73e-09	1.89e-09	N
cg16853982	1	236849389	ACTN2	North shore	N		-0.03035	0.00547	3.94e-08	-0.00079	0.00333	0.813	5.84e-07	2.15e-07	Y
cg18119735	1	236850308	ACTN2	Island	N		-0.01851	0.00248	2.05e-13	-0.00134	0.00152	0.378	2.42e-12	1.78e-12	Y
cg10819259	1	236850361	ACTN2	South shore	N		-0.0194	0.0034	1.65e-08	-0.0026	0.00211	0.217	7.31e-08	7.77e-08	Y
cg24690236	1	237729917	RYR2	Open sea	N		0.00903	0.00142	2.89e-10	-0.00138	0.00096	0.151	1.09e-09	2.81e-10	Y
cg12213260	1	240254266	FMN2	North shore	Y	SNP; SNP/Indel	-0.03053	0.00493	9.22e-10	0.00106	0.00286	0.71	1.45e-08	3.74e-09	N
cg10207460	1	240799992		Open sea	N		0.04411	0.00214	2.84e-76	0.00095	0.00133	0.474	2.37e-74	2.18e-65	N
cg01783051	1	241679938	FH	North shelf	Y	Repeat region; Uknown factors	0.05401	0.00331	4.66e-52	0.00107	0.00193	0.579	3.23e-50	5.44e-46	N
cg15999609	1	243050875		North shelf	Y	Repeat region	-0.10038	0.00563	1.68e-60	0.00066	0.00335	0.844	1.97e-58	6.64e-53	N
cg12691488	1	243053673		Island	N	Indel; SNP/Indel	0.1856	0.00292	6.79834328677555e-321	0.02129	0.0018	6.73e-30	0	5.76e-160	Y
cg27540865	1	243053934		Island	Y	SNP/Indel	0.27577	0.00326	0	0.04002	0.00206	3.75e-70	0	5.92e-170	N
cg00500229	1	243054071		Island	N		0.11708	0.00258	4.12e-227	0.01786	0.00166	1.78e-25	4.25e-249	1.29e-141	N
cg06084312	1	243139525		Open sea	Y	Repeat region	0.01863	0.00184	7.24e-23	-0.00327	0.00134	0.0147	5.99e-23	1.25e-24	N
cg18085407	1	244080114		North shore	N	SNP/Indel	-0.05207	0.00603	2.92e-17	0.00177	0.0036	0.622	7.18e-16	3.44e-16	N
cg00705059	1	244080368		North shore	N	SNP/Indel	-0.01806	0.00339	1.24e-07	-0.00505	0.00223	0.0236	6.02e-08	6.55e-07	N
cg04295543	1	244080447		North shore	Y	SNP/Indel; Uknown factors	-0.016	0.00276	9.94e-09	0.00118	0.00173	0.498	9.96e-08	5.69e-08	Y
cg13939055	1	244094869		Island	N		-0.05203	0.00529	1.07e-21	-0.00372	0.00313	0.234	1.26e-20	3.08e-20	Y
cg00823843	1	244094885		Island	Y	SNP/Indel	-0.03637	0.00464	1.41e-14	-0.00014	0.00281	0.961	4.46e-13	1.17e-13	Y
cg13808012	1	244094935		Island	N	Indel; SNP/Indel	-0.03271	0.00426	4.54e-14	-0.00367	0.00255	0.151	2.31e-13	3.2e-13	Y
cg06318402	1	244894363		Island	N		-0.03649	0.00505	1.09e-12	0.00068	0.00301	0.823	2.58e-11	6.24e-12	Y
cg23484899	1	244894365		Island	N		-0.04548	0.00502	9.72e-19	0.00097	0.00302	0.748	3.11e-17	9.87e-18	Y
cg24104569	1	247269425		South shore	Y	Repeat region; SNP/Indel	-0.04462	0.00437	3.95e-23	0.00393	0.00281	0.163	3.5e-22	1.53e-21	N
cg17886715	1	247269490		South shore	Y	Repeat region; SNP; SNP/Indel	0.12203	0.00455	1.21e-114	-0.01778	0.00298	3.65e-09	1.24e-120	7.16e-93	N
cg16248798	1	247271246		North shelf	Y	Repeat region	-0.05966	0.00447	6.48e-37	-0.00208	0.00255	0.413	2.28e-35	1.18e-33	Y
cg02578321	1	247275872	C1orf229	South shore	N		-0.01799	0.00298	2.37e-09	-0.00198	0.00184	0.281	1.47e-08	4.45e-09	N
cg15074092	1	247453569		Open sea	Y	Repeat region; SNP/Indel	0.02283	0.00097	1.48e-93	-0.00418	0.00065	2.14e-10	7.51e-101	1.14e-84	N
cg15092219	1	247511364		Open sea	Y	Uknown factors	-0.02339	0.00396	5.04e-09	-0.0012	0.0023	0.602	6.25e-08	1.35e-08	Y
cg26060667	1	247681242		North shore	N	SNP/Indel	-0.0496	0.00656	1.04e-13	-0.00635	0.00387	0.101	3.5e-13	6.54e-13	Y
cg22374474	1	247681297		North shore	N		-0.04473	0.00527	9.77e-17	0.00114	0.00312	0.715	2.67e-15	2.28e-18	Y
cg21399703	1	247681439		Island	N	Indel; SNP/Indel	-0.03783	0.00412	3.21e-19	0.00116	0.00252	0.645	9.13e-18	7.94e-19	Y
cg05639522	1	247681581		Island	N		-0.03222	0.00402	3.89e-15	-0.00015	0.00238	0.95	1.27e-13	4.14e-14	Y
cg18198730	1	247681584		Island	N		-0.03472	0.00431	2.7e-15	0.00037	0.00259	0.887	8.29e-14	2.13e-14	Y
cg11166453	1	247681781		Island	Y	SNP/Indel	-0.08397	0.00981	5.52e-17	0.00913	0.00567	0.108	2.42e-16	2.06e-17	Y
cg07313626	1	247681931		Island	Y	SNP/Indel	-0.03567	0.00518	1.16e-11	-0.00754	0.00323	0.0197	6.9e-12	2.89e-11	Y
cg17545182	1	247694041	LOC148824	Island	Y	Multiple mapping; SNP/Indel	-0.05453	0.009	2.04e-09	-0.00579	0.00494	0.241	1.11e-08	1.01e-08	Y
cg13930544	1	247694061	LOC148824	Island	N		-0.0431	0.00784	5.13e-08	0.00147	0.00446	0.742	6.88e-07	2.35e-07	N
cg12758973	1	247694275	LOC148824	Island	N		-0.0548	0.01037	1.6e-07	-0.01754	0.00623	0.00499	1.75e-08	6.9e-07	Y
cg02104434	1	247694406	LOC148824	Island	Y	SNP/Indel	-0.04858	0.00881	4.65e-08	-0.00447	0.00497	0.369	3.24e-07	1.21e-07	Y
cg25220063	1	247802774		Island	N	SNP/Indel	-0.02779	0.00529	1.85e-07	-0.00706	0.00308	0.022	8.27e-08	5.86e-07	Y
cg25017620	1	247802802		Island	Y	SNP/Indel	-0.01752	0.004	1.32e-05	-0.01156	0.00301	0.00013	3.64e-08	5.72e-05	Y
cg25007722	1	247803033		Island	Y	SNP; SNP/Indel	-0.02807	0.00494	1.79e-08	0.00407	0.003	0.175	6.46e-08	1e-07	Y
cg17759806	1	248855188		Island	N	Indel; SNP/Indel	-0.02834	0.00508	3.38e-08	0.00013	0.00297	0.965	5.94e-07	1.4e-07	Y
cg07058971	2	45264	FAM110C	North shore	N	SNP/Indel	-0.01533	0.00235	1.23e-10	-0.0011	0.00143	0.44	1.33e-09	7.05e-10	N
cg15574509	2	47657	FAM110C	South shore	Y	SNP; SNP/Indel	-0.02496	0.00461	7.97e-08	-0.00197	0.00264	0.455	6.58e-07	2.17e-07	Y
cg13170076	2	382356		Open sea	N		-0.03792	0.00649	7.22e-09	0.00377	0.00376	0.316	4.77e-08	4.19e-08	N
cg06380356	2	467891		Island	N		-0.02863	0.00346	4.75e-16	-0.00033	0.00207	0.874	1.51e-14	3.23e-15	Y
cg26349358	2	468989		South shore	N		-0.05118	0.00535	1.15e-20	-0.00257	0.00324	0.427	2.34e-19	8.14e-20	Y
cg13973086	2	469105		South shore	Y	SNP; SNP/Indel; Uknown factors	-0.05526	0.00791	5.91e-12	-0.01957	0.0054	0.000304	6.27e-14	2.47e-12	Y
cg08031492	2	469214		South shore	N	SNP/Indel	-0.05374	0.00869	9.99e-10	-0.00683	0.00511	0.181	4.24e-09	2.5e-09	Y
cg18686665	2	629121		Island	N		0.0259	0.00528	1.12e-06	-0.01047	0.0036	0.00369	8.42e-08	4.89e-06	N
cg14515364	2	636606		Island	Y	SNP/Indel	-0.07527	0.0066	4.02e-28	-0.00202	0.0039	0.605	1.57e-26	4.2e-26	Y
cg14636804	2	636937		Island	N		-0.03756	0.00443	1.08e-16	-0.00468	0.00259	0.0707	3.1e-16	4.48e-16	Y
cg04589008	2	660692		Island	Y	SNP/Indel; Uknown factors	-0.02991	0.00519	1.18e-08	0.00364	0.00324	0.262	6.38e-08	2.92e-08	N
cg02783887	2	660856		Island	N		-0.04211	0.00547	3.99e-14	0.01449	0.00348	3.46e-05	5.8e-17	5.08e-14	N
cg15705865	2	900218		Open sea	Y	SNP/Indel; Uknown factors	-0.04066	0.0069	5.6e-09	-0.00195	0.00431	0.651	7.45e-08	4.66e-10	N
cg09581060	2	928673		Open sea	N		-0.03444	0.00551	6.33e-10	0.0046	0.00335	0.169	2.57e-09	3.89e-09	Y
cg22745354	2	928720		Open sea	Y	SNP/Indel; Uknown factors	-0.04642	0.00847	5.6e-08	-0.00536	0.00519	0.302	3.2e-07	1e-07	Y
cg14323539	2	928750		Open sea	Y	SNP; SNP/Indel	-0.02662	0.00454	6.56e-09	0.00286	0.00272	0.294	4.06e-08	3.76e-08	Y
cg15602677	2	1166067	SNTG2	South shelf	Y	Indel; Repeat region; SNP/Indel	-0.02171	0.00496	1.35e-05	0.01442	0.00301	1.96e-06	6.7e-10	3.29e-05	N
cg25305750	2	1370524	SNTG2	Open sea	N	SNP/Indel	0.04606	0.00672	1.39e-11	0.00576	0.00382	0.132	5.14e-11	9.19e-11	N
cg05854217	2	1595819		Island	N		-0.01789	0.0035	3.86e-07	0.00054	0.00226	0.811	5e-06	3.55e-09	Y
cg03550129	2	1596054		South shore	N		-0.03033	0.00388	1.58e-14	0.00207	0.00225	0.357	1.9e-13	1.57e-14	Y
cg16151651	2	1609119		Open sea	N		-0.0477	0.00751	3.43e-10	-0.00417	0.00449	0.354	2.89e-09	4.28e-10	Y
cg07855242	2	1841068	MYT1L	North shore	Y	SNP/Indel; Uknown factors	-0.03541	0.00776	5.86e-06	0.01633	0.00474	0.000603	7.23e-08	2.57e-05	N
cg00158539	2	1859035	MYT1L	Open sea	N		0.04891	0.00751	1.31e-10	-0.00718	0.00453	0.113	3.85e-10	6.47e-10	Y
cg14604871	2	3599779	RNASEH1	Open sea	N	SNP/Indel	-0.02868	0.00429	4.32e-11	0.00154	0.00252	0.541	5.96e-10	1.19e-10	N
cg09774565	2	3599812	RNASEH1	Open sea	Y	SNP; SNP/Indel	-0.01273	0.0019	3.73e-11	0.00275	0.0012	0.0223	2.4e-11	1.49e-10	N
cg17335199	2	6078738	LOC150622	Open sea	N		-0.05174	0.00828	6.66e-10	0.00946	0.00492	0.0548	9.13e-10	4.29e-10	Y
cg27051171	2	7005923	CMPK2	Island	Y	SNP/Indel	0.00646	0.00097	4.63e-11	0.00184	0.00065	0.00463	6.48e-12	2.93e-10	N
cg04329429	2	9262862		Open sea	Y	Repeat region; SNP/Indel	0.00777	0.00085	3.22e-19	-0.00165	0.00057	0.00413	6.52e-20	3.37e-20	Y
cg02989351	2	9770584	YWHAQ	Island	N		-0.02937	0.00135	6.37e-83	-0.00447	0.00092	1.55e-06	2.01e-86	2.59e-75	Y
cg25433316	2	10197543	CYS1	Open sea	Y	Uknown factors	-0.02765	0.00438	4.49e-10	-0.00593	0.00283	0.0362	4.2e-10	4.78e-10	Y
cg03761810	2	10264850	RRM2	South shore	N		-0.03768	0.00445	1.18e-16	0.00467	0.00281	0.097	4.58e-16	7.88e-16	N
cg23243408	2	11049855		North shelf	N	SNP/Indel	-0.02723	0.00411	6.2e-11	0.00454	0.00236	0.0546	9.28e-11	3.33e-10	N
cg09893504	2	11273901	C2orf50	Open sea	N	SNP/Indel	-0.01786	0.00273	1.12e-10	-0.00132	0.00161	0.413	1.15e-09	7.52e-10	Y
cg02069738	2	15702002	NBAS	South shore	N	SNP/Indel	-0.0055	0.00113	1.36e-06	-0.00262	0.00082	0.0015	4.27e-08	3.31e-06	Y
cg16952929	2	16416542		Open sea	Y	Repeat region	0.01786	0.00258	8.45e-12	0.00188	0.00145	0.196	4.66e-11	1.97e-12	N
cg16589887	2	18697115		Open sea	Y	SNP; SNP/Indel	-0.02458	0.0045	6.25e-08	0.00434	0.00267	0.103	1.28e-07	3.11e-07	Y
cg02798394	2	19974694		Open sea	Y	Uknown factors	-0.02584	0.00446	1.01e-08	-0.00053	0.00259	0.839	1.65e-07	5.77e-08	N
cg04757002	2	20424804	SDC1	Island	N		-0.00358	0.00047	5.72e-14	-0.00063	0.00032	0.0454	8.97e-14	7.89e-19	Y
cg08044427	2	20442131		Open sea	Y	Uknown factors	-0.04269	0.00702	1.86e-09	-0.0018	0.00427	0.674	2.69e-08	5.14e-09	Y
cg25840926	2	20647987	RHOB	Island	N	SNP/Indel	-0.02598	0.00288	1.25e-18	-0.00181	0.00174	0.298	1.62e-17	2.15e-17	Y
cg16258854	2	20648194	RHOB	South shore	N	SNP/Indel	-0.03856	0.00401	7.76e-21	0.00138	0.00229	0.546	2.03e-19	1.08e-20	N
cg00538381	2	20864068		North shore	Y	SNP/Indel; Uknown factors	-0.02428	0.00377	2.08e-10	0.00029	0.0023	0.898	4.37e-09	1.2e-09	N
cg25035485	2	21266500	APOB	North shore	N		-0.03653	0.00434	1.65e-16	-0.00591	0.00268	0.0276	1.86e-16	1.99e-15	Y
cg05337441	2	21266568	APOB	North shore	N	SNP/Indel	-0.02911	0.00338	3.91e-17	-0.00619	0.00204	0.00247	4.33e-18	5.33e-16	Y
cg00673290	2	21266727	APOB	Island	N		-0.03802	0.00479	6.3e-15	-0.01436	0.00298	1.78e-06	5.27e-19	4.18e-14	Y
cg16723488	2	21266947	APOB	Island	Y	SNP/Indel	-0.05351	0.00517	1.04e-23	-0.00641	0.00289	0.0266	1.59e-23	1.45e-22	Y
cg16306978	2	21266953	APOB	Island	Y	SNP/Indel	-0.06956	0.00702	6.27e-22	-0.00182	0.00394	0.645	2.03e-20	1.91e-20	Y
cg24309555	2	21266956	APOB	Island	N	SNP/Indel	-0.03474	0.00326	6.85e-25	0.00172	0.00181	0.34	1.34e-23	3.83e-23	Y
cg03350299	2	21266960	APOB	Island	N	SNP/Indel	-0.03101	0.00349	4.32e-18	0.0028	0.00197	0.154	2.86e-17	6.76e-17	Y
cg25071744	2	21266995	APOB	South shore	N	SNP/Indel	-0.0288	0.00294	1.54e-21	0.00103	0.00172	0.55	4.2e-20	4.44e-20	Y
cg25123895	2	21267113	APOB	South shore	N	SNP/Indel	-0.02868	0.00436	8.73e-11	0.00645	0.00245	0.00869	2.19e-11	1.37e-10	Y
cg07636176	2	21267175	APOB	South shore	N		-0.02936	0.00393	2.05e-13	-0.00316	0.00224	0.158	1.04e-12	1.56e-12	Y
cg15246511	2	21267212	APOB	South shore	N	SNP/Indel	-0.03044	0.00421	1.12e-12	0.00013	0.00247	0.957	3.06e-11	8.58e-12	Y
cg26112457	2	21267334	APOB	South shore	N	SNP/Indel	-0.023	0.00378	1.69e-09	0.00434	0.00229	0.0581	2.36e-09	8.61e-09	Y
cg14893576	2	23604202		North shelf	Y	SNP; SNP/Indel	0.04961	0.00729	1.89e-11	0.00864	0.00439	0.0497	2.7e-11	1.31e-10	N
cg19273694	2	24233923	MFSD2B	South shore	Y	SNP/Indel; Uknown factors	-0.03913	0.00423	1.73e-19	-0.00022	0.0026	0.931	7.13e-18	1.8e-18	Y
cg12565126	2	24233931	MFSD2B	South shore	Y	SNP/Indel	-0.0314	0.00402	1.78e-14	0.00293	0.00253	0.248	1.5e-13	5.96e-14	Y
cg21356710	2	24234017	MFSD2B	South shore	N		-0.03342	0.00557	2.92e-09	-1e-05	0.00354	0.998	6.02e-08	1.59e-08	Y
cg03687700	2	24271844	FKBP1B	North shore	N	SNP/Indel	-0.11002	0.00417	8.84e-112	-0.00535	0.00264	0.0431	9.9e-111	2.56e-92	Y
cg26250093	2	24397649	C2orf84	Island	Y	SNP/Indel	-0.0369	0.00385	9.88e-21	0.01009	0.00267	0.000172	9.45e-23	1.77e-21	Y
cg01343041	2	24397787	C2orf84	Island	N	SNP/Indel	-0.08027	0.00546	1.29e-43	-0.00542	0.00335	0.107	1.4e-42	1.28e-39	Y
cg18587476	2	24397810	C2orf84	Island	Y	SNP/Indel	-0.08774	0.00697	2.13e-33	-0.01661	0.00419	7.87e-05	1.44e-35	1.14e-31	Y
cg17277199	2	24397845	C2orf84	Island	Y	SNP/Indel	-0.07576	0.00552	8.89e-39	-0.003	0.00332	0.367	2.92e-37	1.69e-35	Y
cg15138109	2	24713234		North shore	N		-0.02663	0.00342	2.19e-14	-0.00043	0.00214	0.839	5.99e-13	7.43e-14	Y
cg03879180	2	24713283		North shore	N		-0.03446	0.00477	1.14e-12	0.0012	0.00289	0.677	2.23e-11	9.21e-12	Y
cg06846259	2	25384654	POMC	Island	N		-0.04221	0.0055	4.83e-14	0.0004	0.00322	0.902	1.38e-12	4.17e-13	Y
cg03560973	2	25390400	POMC	North shore	Y	Indel; SNP; SNP/Indel	-0.03321	0.00604	5.05e-08	-0.00453	0.00407	0.267	2.57e-07	1.42e-07	Y
cg02079741	2	25390424	POMC	North shore	Y	Indel; SNP; SNP/Indel	-0.03119	0.00469	5.39e-11	-0.00305	0.00274	0.265	3.71e-10	3.11e-10	Y
cg09672383	2	25390540	POMC	North shore	N		-0.02753	0.00451	1.58e-09	-0.00592	0.00286	0.0392	1.52e-09	9.42e-09	Y
cg08030082	2	25391839	POMC	Island	N		-0.0243	0.00242	1.73e-22	0.0008	0.00143	0.579	5.19e-21	5.44e-21	Y
cg20422417	2	25427108		Island	Y	Uknown factors	-0.0894	0.00708	1.53e-33	0.00416	0.00426	0.329	3.91e-32	3.37e-32	Y
cg02757970	2	25427350		Island	Y	SNP/Indel	-0.06996	0.00607	1.35e-28	0.00502	0.00358	0.161	1.46e-27	1.77e-26	Y
cg13349472	2	25427451		Island	N		-0.05304	0.00343	1.64e-47	-0.00033	0.00204	0.871	1.55e-45	1.91e-42	Y
cg13430552	2	25427652		South shore	N		-0.03609	0.00311	5.18e-29	-0.00159	0.00188	0.399	1.39e-27	2.48e-27	Y
cg01903381	2	25759488	DTNB	Open sea	Y	Repeat region; SNP; SNP/Indel	0.0187	0.00172	6.9e-26	0.00116	0.00102	0.256	1.07e-24	1.06e-25	N
cg09616559	2	25921151		Open sea	Y	SNP; SNP/Indel	-0.0229	0.0041	3.05e-08	0.00175	0.00255	0.493	2.86e-07	1.62e-07	N
cg06583696	2	26101536	ASXL2	Island	N		0.00543	0.0006	5.39e-19	-0.00017	0.00036	0.636	1.49e-17	1.93e-18	Y
cg05159145	2	26205493	KIF3C	Island	Y	Repeat region; SNP/Indel	-0.01029	0.00149	1.02e-11	-0.00266	0.00094	0.00468	1.51e-12	3.1e-11	Y
cg07751331	2	26205865	KIF3C	South shore	Y	Uknown factors	-0.02725	0.00486	2.74e-08	0.00071	0.00314	0.821	4.19e-07	6.56e-09	Y
cg21187770	2	26205876	KIF3C	South shore	N		-0.01609	0.00281	1.4e-08	0.0021	0.00186	0.258	7.37e-08	5e-09	Y
cg01010221	2	26521417		Open sea	Y	Repeat region; SNP/Indel	-0.00635	0.00101	5.72e-10	-0.00249	0.00073	0.000641	1.09e-11	2.41e-11	N
cg10101143	2	26522110		Open sea	Y	Repeat region	0.01272	0.00115	1.72e-26	0.00049	0.00078	0.531	5.58e-25	1.44e-26	N
cg10883621	2	26624604	C2orf39	Island	N		-0.01917	0.00316	1.93e-09	-0.00302	0.00199	0.129	5.74e-09	1.04e-09	Y
cg15291170	2	26726995	OTOF	South shore	N	SNP/Indel	-0.02104	0.00329	2.53e-10	-0.00155	0.00192	0.417	2.53e-09	1.19e-09	Y
cg03848890	2	26782564	OTOF	North shelf	N	SNP/Indel	-0.01708	0.00305	2.82e-08	-0.00088	0.00182	0.63	3.35e-07	9.21e-08	Y
cg19241831	2	26782726	OTOF	North shelf	Y	SNP/Indel; Uknown factors	-0.01646	0.00247	5.08e-11	0.0019	0.00153	0.215	2.87e-10	1.57e-11	N
cg26210250	2	26863503	CIB4	Open sea	Y	SNP; SNP/Indel	-0.02489	0.0038	9.97e-11	0.00167	0.00242	0.492	1.21e-09	8.86e-11	N
cg25444821	2	26952869	KCNK3	South shore	Y	SNP; SNP/Indel	-0.01763	0.00288	1.53e-09	0.0019	0.00182	0.297	1.03e-08	2.72e-09	N
cg04187433	2	27037441		Open sea	Y	Indel; Repeat region; SNP/Indel	-0.02444	0.0025	1.89e-21	0.00488	0.00177	0.00603	6.15e-22	1.3e-30	N
cg17192247	2	27194436	MAPRE3	South shore	N	SNP/Indel	-0.0187	0.0025	1.92e-13	0.00092	0.00153	0.549	3.26e-12	6.83e-13	Y
cg15895197	2	27301490	EMILIN1	North shelf	N	SNP/Indel	-0.01572	0.0029	7.9e-08	-0.00132	0.00172	0.443	6.35e-07	3.8e-07	N
cg22047282	2	27301649	EMILIN1	North shelf	N	SNP/Indel	-0.02375	0.00432	5.26e-08	-0.00508	0.00267	0.0571	6.2e-08	2.72e-07	N
cg22740783	2	27341458	CGREF1	North shore	N		-0.02215	0.00245	1.22e-18	8e-05	0.00152	0.96	4.94e-17	2.15e-18	Y
cg06112415	2	27342158	CGREF1	South shore	Y	Uknown factors	-0.01116	0.00187	3.7e-09	0.0005	0.00111	0.654	5.04e-08	2.19e-08	Y
cg23635560	2	27473369		Open sea	N		-0.01591	0.00264	2.48e-09	0.0016	0.00161	0.321	1.75e-08	1.35e-08	Y
cg04412116	2	27488313		South shore	N		-0.02096	0.00337	8.13e-10	-0.00029	0.00207	0.888	1.59e-08	4.07e-09	Y
cg05901357	2	27529325	TRIM54	Island	Y	Uknown factors	-0.02984	0.00318	5.24e-20	-0.00639	0.00206	0.00195	5.29e-21	8.94e-20	Y
cg17051239	2	27850192	CCDC121	Open sea	N	SNP/Indel	-0.05908	0.00418	8.06e-41	0.00654	0.00276	0.0178	1.4e-40	1.64e-39	N
cg21144587	2	27851409	GPN1	Open sea	N	SNP/Indel	-0.02562	0.00229	3.84e-27	-0.00066	0.00153	0.665	1.59e-25	4.32e-27	N
cg07628841	2	27851430	GPN1	Open sea	Y	SNP/Indel	-0.07339	0.00371	1.02e-71	0.0075	0.00237	0.00162	2.83e-72	1.59e-60	Y
cg14770633	2	27851514	GPN1	Open sea	N		-0.00956	0.00153	7.46e-10	-0.00189	0.00118	0.109	1.97e-09	7.55e-14	N
cg26104551	2	27851776	GPN1	Open sea	Y	SNP; SNP/Indel	-0.01981	0.00175	1.08e-27	-0.00221	0.00109	0.0434	3.11e-27	2.45e-28	Y
cg25309888	2	27988724		Open sea	N		-0.05656	0.00601	4.61e-20	-0.00077	0.00375	0.838	1.76e-18	8.51e-19	Y
cg20518572	2	27988785		Open sea	N	SNP/Indel	-0.01555	0.00293	1.5e-07	-0.00751	0.00198	0.000161	6.13e-10	7.22e-07	N
cg13546935	2	29033780	SPDYA	Island	N		-0.0184	0.00102	8.47e-62	-0.0056	0.00075	2.09e-13	3.02e-72	1.09e-66	Y
cg12740757	2	30144623	ALK	Island	N		-0.00633	0.00041	1.35e-47	-0.00134	0.00027	9.9e-07	1.64e-51	4.68e-46	Y
cg02744713	2	31719472		Open sea	Y	Repeat region; SNP; SNP/Indel	0.01327	0.00163	1.67e-15	0.00187	0.00098	0.0571	3.62e-15	5.81e-15	N
cg03702965	2	33110871	LOC285045	Open sea	Y	Repeat region	-0.01705	0.00258	7.18e-11	-0.00042	0.00153	0.785	1.39e-09	4.52e-10	N
cg02162897	2	38300537	CYP1B1	North shore	N		-0.07115	0.00445	2.16e-50	0.00775	0.0027	0.00417	1.09e-50	2.48e-45	Y
cg20408276	2	38300586	CYP1B1	North shore	Y	Uknown factors	-0.05744	0.00549	4.06e-24	-0.00751	0.00332	0.0241	5.74e-24	1.24e-22	Y
cg00565882	2	38300707	CYP1B1	North shore	Y	SNP; SNP/Indel	-0.01292	0.00233	3.86e-08	-0.00426	0.0016	0.00801	7.08e-09	1.37e-08	Y
cg12802310	2	38304720	CYP1B1	South shore	N		-0.01363	0.00282	1.6e-06	-0.00117	0.00178	0.512	1.23e-05	5.86e-08	Y
cg05062676	2	38304725	CYP1B1	South shore	N	SNP/Indel	-0.02584	0.00494	2.16e-07	-0.00051	0.00317	0.872	3.11e-06	2.64e-08	Y
cg21715189	2	38304802	CYP1B1	South shore	Y	Repeat region	-0.04767	0.00754	4.18e-10	0.00074	0.00467	0.874	8.3e-09	7.8e-11	Y
cg02486145	2	38334178		Open sea	N		-0.04106	0.00603	1.89e-11	0.00172	0.00347	0.621	3.07e-10	1.32e-10	N
cg05415606	2	38357299	C2orf58	Open sea	N	SNP/Indel	0.01998	0.00359	3.48e-08	-0.00183	0.00207	0.377	2.51e-07	1.9e-07	N
cg15653855	2	38735761		Open sea	N	Indel; SNP/Indel	-0.01566	0.00261	2.85e-09	0	0.00169	0.999	5.9e-08	1.06e-08	N
cg02826525	2	39186885	LOC375196	Island	N	SNP/Indel	-0.06476	0.00543	2.15e-30	0.0072	0.00345	0.0371	5.79e-30	4.19e-32	Y
cg17165695	2	39187882	LOC100271715	Island	N	SNP/Indel	-0.02748	0.00297	1.95e-19	-0.00074	0.00179	0.68	5.89e-18	2.43e-18	Y
cg05992412	2	39813507		Open sea	Y	Repeat region; SNP; SNP/Indel	-0.01122	0.00198	2.16e-08	-0.00017	0.00114	0.883	3.58e-07	1.17e-07	N
cg22354234	2	40006543	THUMPD2	South shore	Y	Uknown factors	-0.0053	0.00087	1.56e-09	-0.00016	0.00056	0.771	2.59e-08	3.52e-10	Y
cg18221988	2	40465453	SLC8A1	Open sea	Y	Repeat region	-0.01936	0.00212	4.42e-19	0.00261	0.00132	0.0491	1e-18	1.72e-18	N
cg00610991	2	40677600	SLC8A1	North shore	N	SNP/Indel	-0.05882	0.00682	3.28e-17	0.00196	0.004	0.624	8.09e-16	6.09e-17	Y
cg10633958	2	40678242	SLC8A1	North shore	N	SNP/Indel	-0.01279	0.00217	5.75e-09	-0.00513	0.00143	0.000338	5.44e-11	1.1e-08	Y
cg21708738	2	42175351		Open sea	N		-0.03514	0.00639	5.09e-08	0.00131	0.0035	0.708	6.54e-07	1.8e-07	N
cg10571901	2	43295303		Island	N		-0.04175	0.00393	7.75e-25	0.0029	0.00247	0.241	1.08e-23	1.47e-23	Y
cg16179507	2	43295306		Island	N		-0.03326	0.0031	2.82e-25	0.00607	0.00189	0.00134	2.42e-26	7.74e-24	Y
cg17681516	2	43295389		Island	N	SNP/Indel	-0.07525	0.00659	3.93e-28	0.0126	0.00406	0.00198	5.46e-29	1.7e-26	Y
cg05224659	2	43295595		South shore	N		-0.06274	0.00622	1.25e-22	0.01326	0.00381	0.000529	3.91e-24	2.68e-21	Y
cg17818731	2	43295753		South shore	N	SNP/Indel	-0.03496	0.00575	1.89e-09	0.00245	0.00341	0.472	1.95e-08	6.41e-09	Y
cg03125400	2	43327937		Island	N		-0.04748	0.00439	1.21e-25	0.00051	0.00255	0.843	5.95e-24	4.83e-24	Y
cg05672223	2	43328033		Island	Y	SNP/Indel	-0.03867	0.00362	5.3e-25	0.00025	0.00221	0.91	2.75e-23	3.1e-23	Y
cg04981619	2	43328122		Island	N		-0.0526	0.0051	1.41e-23	0.00372	0.0031	0.231	1.8e-22	4.89e-22	Y
cg14706297	2	43328266		Island	N		-0.06892	0.00666	1.11e-23	0.00452	0.00401	0.26	1.6e-22	1.68e-22	Y
cg24601559	2	43328536		South shore	N		-0.04219	0.00509	4.38e-16	0.00521	0.00308	0.0911	1.55e-15	4.7e-15	Y
cg22385702	2	45175881		North shore	N	Indel; SNP/Indel	-0.03137	0.00437	1.58e-12	-0.00336	0.00264	0.205	9.64e-12	6.52e-12	N
cg07138585	2	45176067		North shore	Y	Uknown factors	-0.02431	0.00387	5.33e-10	0.00392	0.00232	0.0908	1.2e-09	3.28e-09	N
cg18556455	2	45178474		North shore	N		-0.03261	0.00447	7e-13	0.00162	0.00267	0.543	1.13e-11	3.92e-12	N
cg14223654	2	45397802		Island	N	SNP/Indel	-0.02735	0.00526	2.49e-07	0.00276	0.00332	0.406	1.73e-06	3.55e-09	Y
cg16619576	2	45398036		Island	N	SNP/Indel	-0.04254	0.00745	1.57e-08	0.0024	0.00477	0.615	1.88e-07	3.94e-11	Y
cg17518825	2	46523461	EPAS1	North shore	N	SNP/Indel	-0.03112	0.00516	2.53e-09	-0.00535	0.00312	0.0869	5.11e-09	1.22e-10	Y
cg04826422	2	48667825	KLRAQ1	Island	N	SNP/Indel	-0.00485	0.00074	1.32e-10	-5e-05	0.00046	0.922	2.9e-09	2.05e-10	Y
cg07875335	2	48844728	GTF2A1L	North shore	N	SNP/Indel	-0.03861	0.00738	2.14e-07	0.0121	0.00497	0.0151	6.64e-08	3.73e-07	Y
cg05972386	2	48844763	GTF2A1L	Island	N	SNP/Indel	-0.03457	0.00484	2.09e-12	0.00666	0.00286	0.0203	1.34e-12	1.38e-11	Y
cg25569480	2	48844892	GTF2A1L	Island	Y	SNP/Indel	-0.03492	0.00528	6.79e-11	0.00786	0.00312	0.0119	2.32e-11	3.88e-10	Y
cg00493304	2	48844908	GTF2A1L	Island	Y	SNP/Indel	-0.05961	0.00607	1.31e-21	0.02242	0.00362	9.61e-10	8.78e-29	2.58e-20	Y
cg02470697	2	48844916	GTF2A1L	Island	Y	SNP/Indel	-0.05695	0.00567	1.88e-22	0.01087	0.00329	0.00101	1.1e-23	2.22e-21	Y
cg10067510	2	48844971	GTF2A1L	Island	Y	SNP/Indel	-0.06123	0.00784	1.79e-14	-0.00798	0.00443	0.0717	4.52e-14	5.11e-14	Y
cg26162813	2	48844984	GTF2A1L	Island	N	SNP/Indel	-0.03795	0.0047	2.22e-15	0.00063	0.00275	0.818	6.35e-14	2.2e-14	Y
cg16587066	2	48845068	GTF2A1L	South shore	N		-0.02459	0.00378	1.39e-10	0.00105	0.00239	0.661	2.22e-09	3.14e-10	Y
cg25036261	2	51254823	NRXN1	Island	N		-0.04224	0.0078	7.89e-08	0.01224	0.005	0.0146	2.49e-08	3.61e-07	Y
cg07083023	2	51254981	NRXN1	Island	N		-0.0572	0.00766	2.05e-13	0.02558	0.00524	1.25e-06	1.12e-17	1.06e-12	Y
cg16279786	2	51255306	NRXN1	Island	Y	SNP; SNP/Indel	-0.04204	0.00645	1.27e-10	0.01313	0.0042	0.00183	7.01e-12	1.23e-10	Y
cg19824059	2	51255324	NRXN1	Island	Y	SNP/Indel	-0.0326	0.00454	1.53e-12	0.01356	0.00322	2.8e-05	1.66e-15	1.05e-12	Y
cg04884395	2	53814537		Open sea	Y	Repeat region; SNP/Indel	0.01357	0.00217	6.78e-10	9e-05	0.00134	0.947	1.42e-08	3.47e-09	N
cg14794655	2	54558352	C2orf73	South shore	N	SNP/Indel	-0.02601	0.00377	9.86e-12	-0.00199	0.00232	0.39	1.05e-10	3.38e-11	N
cg20454887	2	54935920		Open sea	Y	Repeat region	-0.01725	0.00242	2.21e-12	-0.00474	0.0016	0.0031	2.29e-13	2.86e-12	Y
cg04181892	2	54936027		Open sea	Y	Repeat region	-0.01108	0.00221	6.44e-07	-0.00453	0.00148	0.00223	3.07e-08	1.98e-06	Y
cg16642520	2	54936739		Open sea	Y	Repeat region	-0.0182	0.0027	3.04e-11	-0.00151	0.00154	0.327	2.61e-10	2.09e-10	Y
cg25122629	2	54936822		Open sea	Y	Repeat region	-0.03682	0.00528	6.54e-12	0.00143	0.00317	0.652	1.16e-10	1.72e-11	Y
cg25620797	2	55921863	PNPT1	South shore	N	Indel; SNP/Indel	-0.01574	0.00274	1.25e-08	0.00594	0.00177	0.000855	2.81e-10	5.62e-08	N
cg13618190	2	56210182	MIR217	Open sea	N	SNP/Indel	-0.04942	0.00353	3.94e-40	-0.00875	0.00223	9.42e-05	3.75e-42	2.21e-38	N
cg06241374	2	56410071	CCDC85A	North shore	N	SNP/Indel	-0.03001	0.00554	8.11e-08	0.00125	0.00338	0.712	1.02e-06	4.31e-07	Y
cg12341343	2	62269649	COMMD1	Open sea	Y	Repeat region; SNP/Indel	0.02546	0.00174	3.04e-43	-0.00227	0.00109	0.0382	1.19e-42	2.24e-39	N
cg19856758	2	62684655		South shore	N		-0.03597	0.00535	3.19e-11	0.00533	0.00308	0.084	7.4e-11	2.21e-10	Y
cg13409575	2	63277708	OTX1	Island	N		-0.00569	0.00057	2.95e-22	-0.00209	0.00045	3.68e-06	6.86e-26	4.65e-26	Y
cg18704057	2	64216345	VPS54	Open sea	Y	Repeat region; SNP/Indel	0.02386	0.00256	1.13e-19	-0.00645	0.00172	0.000193	1.17e-21	8.44e-21	N
cg24514921	2	64246311	VPS54	Island	N		-0.00292	0.00051	1.65e-08	7e-05	0.00032	0.833	2.62e-07	1.34e-08	Y
cg25611756	2	65086991		Island	Y	SNP/Indel	-0.01116	0.00198	2.36e-08	-0.00582	0.00157	0.000224	1.43e-10	4.98e-09	Y
cg03405139	2	69614107	GFPT1	North shore	N		-0.00358	0.00049	1.01e-12	-0.0016	0.0003	1.8e-07	8.02e-18	5.03e-12	Y
cg00900124	2	69969033	ANXA4	Island	Y	SNP/Indel	-0.0058	0.00073	5.11e-15	-0.00106	0.00048	0.0276	5.28e-15	6.56e-15	Y
cg19716816	2	70056267	GMCL1	North shore	N	SNP/Indel	-0.01518	0.00264	1.21e-08	-0.00018	0.00168	0.913	2.14e-07	3.59e-08	Y
cg02881096	2	71018225	FIGLA	South shore	N	SNP/Indel	-0.02327	0.00363	2.43e-10	0.00769	0.00233	0.000993	7.24e-12	9.11e-10	Y
cg07532089	2	71018354	FIGLA	South shore	N		-0.03645	0.0052	4.94e-12	0.00101	0.00311	0.745	1.01e-10	3.08e-11	Y
cg12748639	2	71035898	CLEC4F	Open sea	N	SNP/Indel	-0.02978	0.00397	1.67e-13	0.00326	0.00241	0.175	9.38e-13	1.47e-12	Y
cg07457305	2	71118292		South shore	Y	SNP; SNP/Indel	-0.04325	0.00335	7.42e-35	0.00269	0.00211	0.203	1.22e-33	9.97e-34	Y
cg13607218	2	71118823		South shelf	N	SNP/Indel	-0.03055	0.00279	3.4e-26	-0.00554	0.00181	0.00222	4.95e-27	1.41e-26	Y
cg19185846	2	71123233		North shelf	N		-0.06669	0.00464	6.01e-42	0.00202	0.00279	0.468	2.72e-40	7.18e-38	Y
cg05021771	2	71129289	VAX2	North shore	N	SNP/Indel	-0.027	0.00484	3.38e-08	0.00082	0.00294	0.781	4.87e-07	6.63e-08	N
cg14265704	2	71131201	VAX2	Island	N	SNP/Indel	-0.01679	0.00242	8.07e-12	-0.00186	0.00149	0.213	4.82e-11	5.43e-11	Y
cg08972756	2	71133854	VAX2	North shore	N	SNP/Indel	-0.02059	0.00377	6.38e-08	-0.00478	0.00237	0.0438	5.78e-08	2.47e-07	N
cg08576304	2	71162693	ATP6V1B1	Open sea	N	SNP/Indel	-0.01603	0.00259	9.04e-10	0.00029	0.00154	0.85	1.69e-08	4.71e-09	N
cg05159370	2	71162762	ATP6V1B1	Open sea	Y	SNP; SNP/Indel; Uknown factors	-0.02792	0.00499	2.97e-08	0.00014	0.00331	0.965	5.27e-07	2.94e-09	N
cg06946880	2	71163123	ATP6V1B1	Open sea	Y	SNP; SNP/Indel	-0.02366	0.0033	1.59e-12	0.00224	0.00201	0.265	1.24e-11	1.26e-11	Y
cg26907313	2	71167117	ATP6V1B1	Open sea	N		-0.04969	0.00521	1.58e-20	0.00296	0.00299	0.323	2.43e-19	3.12e-19	Y
cg26929806	2	71167151	ATP6V1B1	Open sea	Y	SNP; SNP/Indel	-0.04801	0.00554	2.29e-17	0.00198	0.00331	0.55	5.01e-16	6.18e-17	Y
cg05081778	2	71176060	ATP6V1B1	Open sea	N	SNP/Indel	-0.03498	0.00595	5.86e-09	-0.00627	0.00343	0.0675	8.97e-09	1.62e-08	Y
cg16116663	2	71421775	PAIP2B	Open sea	Y	Multiple mapping; Repeat region; SNP; SNP/Indel	0.01543	0.00211	5.87e-13	0.00253	0.00126	0.0455	8.6e-13	1.14e-12	N
cg10070688	2	73057191		South shelf	Y	Repeat region; SNP/Indel	-0.01589	0.00271	6.25e-09	0.0002	0.00161	0.902	1.13e-07	3.64e-08	N
cg26110645	2	73090063		South shore	N		-0.01907	0.0026	5.67e-13	-0.00294	0.00176	0.0956	1.71e-12	9.74e-13	Y
cg07140194	2	73150236	EMX1	North shore	N		-0.02359	0.00403	7.16e-09	0.00499	0.0024	0.0379	6.25e-09	3.93e-08	N
cg02571470	2	73294845	SFXN5	North shelf	Y	Repeat region; SNP/Indel	0.0267	0.00289	2.31e-19	-0.00015	0.00187	0.938	9.53e-18	4.22e-19	N
cg23396786	2	73299151	SFXN5	Island	N		-0.01542	0.00267	1.14e-08	-0.00507	0.00184	0.00596	1.66e-09	3.57e-08	N
cg13415320	2	73712886	ALMS1	Open sea	Y	Repeat region; SNP/Indel	0.01305	0.00153	6.52e-17	-0.00146	0.00087	0.0927	2.45e-16	8.49e-16	N
cg12728240	2	73870294	NAT8	Open sea	N	SNP/Indel	-0.01526	0.0014	5.34e-26	0.00107	0.00099	0.282	9.09e-25	2.57e-33	N
cg03292743	2	74642838	C2orf81	Island	N		-0.05314	0.00454	2.16e-29	0.00201	0.00279	0.471	6.89e-28	2.11e-28	Y
cg24129222	2	74643251	C2orf81	Island	N		-0.0544	0.00634	4.44e-17	-0.00168	0.00387	0.664	1.15e-15	2.38e-16	Y
cg06292864	2	74644621	C2orf81	North shore	N		0.0113	0.002	2.17e-08	0.00011	0.00116	0.925	3.76e-07	9.39e-08	N
cg00689340	2	74668672	RTKN	Island	N		-0.03167	0.00478	6.15e-11	-0.0055	0.00296	0.0639	1.07e-10	3.19e-10	Y
cg03719070	2	74668976	RTKN	Island	N		-0.02439	0.00221	1.87e-26	-0.00401	0.00137	0.00363	4.47e-27	8.76e-27	Y
cg03295928	2	74669349	RTKN	Island	N		-0.04947	0.00445	7.21e-27	-0.00604	0.00277	0.0299	1.39e-26	3.43e-26	Y
cg14481208	2	74669375	RTKN	Island	N	SNP/Indel	-0.08359	0.0068	4.83e-32	-0.00747	0.00433	0.0843	3.08e-31	9.54e-34	Y
cg00658082	2	74669380	RTKN	Island	N	SNP/Indel	-0.04078	0.00415	1.22e-21	0	0.00254	0.999	6.01e-20	1.45e-20	Y
cg26090072	2	74669387	RTKN	Island	N	SNP/Indel	-0.0483	0.00381	8.54e-34	-0.00206	0.00218	0.346	2.31e-32	5.49e-31	Y
cg19515035	2	74669516	RTKN	South shore	Y	SNP; SNP/Indel	-0.02606	0.00416	6.18e-10	-0.01026	0.00285	0.000338	6.31e-12	2.63e-12	Y
cg03035746	2	74727286	LBX2	South shore	Y	SNP; SNP/Indel; Uknown factors	-0.0221	0.00361	1.43e-09	0.00327	0.00224	0.146	4.86e-09	4.16e-09	Y
cg11985480	2	74729100	LOC151534	North shore	Y	SNP/Indel	-0.05734	0.00501	3e-28	-0.01327	0.00323	4.34e-05	9.68e-31	2.1e-29	Y
cg17105139	2	74729279	LOC151534	North shore	N	SNP/Indel	-0.04364	0.00512	7.34e-17	-0.00704	0.00331	0.0337	1.03e-16	3.62e-16	Y
cg06768010	2	74729502	LOC151534	Island	N		-0.02108	0.00245	4e-17	-0.0047	0.00156	0.00273	4.88e-18	4.76e-16	Y
cg05490924	2	74730755	LOC151534	Island	N	SNP/Indel	-0.02231	0.00375	4.14e-09	-0.00585	0.00254	0.0214	2.14e-09	1.56e-10	Y
cg08984836	2	74730948	LOC151534	Island	N	SNP/Indel	-0.01329	0.00266	6.83e-07	-0.00523	0.00183	0.00433	6.11e-08	3.19e-06	Y
cg01181499	2	74739419		North shore	N	SNP/Indel	-0.01426	0.00256	3.36e-08	0.00346	0.00161	0.0319	2.32e-08	4.07e-08	Y
cg22656420	2	74740238	TLX2	North shore	N	SNP/Indel	-0.04998	0.00301	1.28e-53	-0.00497	0.00182	0.00635	1.04e-53	2.7e-48	N
cg00234616	2	74740572	TLX2	Island	N		-0.02107	0.00214	1.16e-21	-0.00272	0.00134	0.0422	2.58e-21	1.07e-20	Y
cg03813688	2	74740991	TLX2	Island	N	SNP/Indel	-0.01987	0.00248	3.86e-15	-0.00077	0.00153	0.615	8.22e-14	1.24e-14	Y
cg05652569	2	74750704	DQX1	Open sea	Y	Repeat region	-0.02941	0.00538	5.97e-08	0.00494	0.00321	0.124	1.46e-07	2.28e-09	Y
cg24230340	2	74758080	HTRA2	South shore	N		0.0321	0.00318	1.04e-22	0.00068	0.00193	0.724	3.92e-21	1.05e-21	Y
cg03958956	2	75105900	HK2	Open sea	Y	SNP/Indel	0.01068	0.00189	2.23e-08	-0.00431	0.00135	0.00147	8.23e-10	4.62e-09	N
cg26033710	2	75426249	TACR1	North shore	N	SNP/Indel	-0.03017	0.00515	6.59e-09	0.00066	0.00321	0.838	1.1e-07	2.18e-08	Y
cg09597666	2	77820248		Open sea	Y	Repeat region; SNP/Indel	0.01495	0.00216	1.01e-11	-0.00082	0.00127	0.517	1.41e-10	6.21e-11	N
cg10579530	2	80550119	CTNNA2	South shore	Y	Uknown factors	-0.02884	0.00273	1.3e-24	-0.00296	0.00159	0.062	4.74e-24	7.02e-23	Y
cg24487991	2	84104579		Open sea	Y	Repeat region	-0.02723	0.00241	1.19e-27	0.00487	0.00168	0.00381	3.11e-28	1.78e-32	N
cg17765025	2	84105169		Open sea	Y	Repeat region; SNP; SNP/Indel	-0.26329	0.00316	0	-0.01016	0.00199	4.1e-07	0	3.23e-167	N
cg07000267	2	84105397		Open sea	Y	Repeat region; SNP/Indel	0.02017	0.00594	0.000719	-0.01064	0.0035	0.00241	2.47e-05	1.58e-09	N
cg24803778	2	84105520		Open sea	Y	Repeat region; SNP/Indel	-0.02015	0.00309	1.16e-10	-0.00571	0.00205	0.00543	1.83e-11	3.63e-13	N
cg11955727	2	84105546		Open sea	Y	Repeat region; SNP/Indel	-0.24522	0.00306	0	-0.01026	0.00197	2.33e-07	0	6.82e-166	N
cg06430029	2	85363190	TCF7L1	South shore	N		-0.00869	0.00192	7.27e-06	0.00049	0.00131	0.711	6.81e-05	7.64e-08	N
cg23404877	2	85553759	TGOLN2	North shore	N	SNP/Indel	0.02645	0.00258	2.25e-23	0.00826	0.00168	9.92e-07	1.49e-27	6.49e-23	Y
cg19905587	2	85554135	TGOLN2	Island	N		0.01416	0.00192	4.29e-13	0.00305	0.00137	0.0263	3.74e-13	2.56e-14	Y
cg05318142	2	85999498	ATOH8	Open sea	N	SNP/Indel	-0.05787	0.00463	6.6e-33	0.00101	0.00278	0.717	3.57e-31	3e-30	Y
cg08079596	2	85999628	ATOH8	Open sea	N		-0.0485	0.00372	1.53e-35	-0.00135	0.00216	0.53	6.65e-34	1.74e-32	Y
cg08482837	2	86038423		Island	Y	SNP/Indel	-0.05569	0.00595	7.27e-20	0.01122	0.00363	0.00204	7.58e-21	4.42e-19	Y
cg09240693	2	86038538		Island	N		-0.05497	0.00502	3.52e-26	-0.0073	0.00298	0.0146	3.29e-26	2.67e-24	Y
cg04589210	2	86038589		Island	N		-0.03805	0.0036	1.43e-24	0.00162	0.00205	0.431	3.5e-23	2.99e-23	Y
cg07052513	2	86668451	KDM3A	Island	N		-0.02172	0.0019	3.92e-28	-0.0033	0.00112	0.00342	9.34e-29	2.92e-26	Y
cg27502457	2	87018585	CD8A	South shore	N	SNP/Indel	-0.00705	0.00193	0.000283	-0.00702	0.00144	1.22e-06	7.86e-09	0.000462	N
cg09318840	2	87018944	CD8A	South shore	Y	SNP/Indel; Uknown factors	-0.02347	0.00336	5.82e-12	-0.00319	0.00197	0.106	1.8e-11	9.22e-12	Y
cg08506127	2	87018958	CD8A	South shore	N	SNP/Indel	-0.02637	0.00324	1.35e-15	-0.00389	0.0019	0.041	2.12e-15	2.75e-15	Y
cg18830527	2	87018966	CD8A	South shore	N	SNP/Indel	-0.02011	0.00279	1.33e-12	-0.00238	0.00164	0.146	5.91e-12	1.06e-11	Y
cg03339790	2	87575991		Open sea	Y	Repeat region	0.04266	0.00236	7.29e-62	-0.00056	0.00136	0.68	7.05e-60	1.38e-53	N
cg05156850	2	88355134	KRCC1	Island	N		-0.0145	0.00228	3.5e-10	-0.00412	0.00137	0.00261	2.62e-11	1.89e-09	Y
cg09410752	2	89065605	FLJ40330	South shore	N	SNP/Indel	-0.04594	0.00298	3.28e-47	-0.00474	0.0019	0.0128	4.73e-47	3.82e-42	N
cg01603921	2	91635595		Island	Y	SNP; SNP/Indel	0.01913	0.00394	1.43e-06	0.0076	0.00227	0.000857	2.64e-08	1.99e-06	N
cg04181327	2	91776322		North shore	N	SNP/Indel	0.02286	0.0027	1.22e-16	0	0.00157	0.998	4.59e-15	1.34e-15	Y
cg24536249	2	91777099		North shore	Y	Repeat region; SNP/Indel	0.0165	0.00272	2.09e-09	-0.00145	0.00165	0.381	1.75e-08	1.01e-08	Y
cg08501265	2	91777282		Island	Y	SNP/Indel; Uknown factors	0.03107	0.00388	4.24e-15	0.00013	0.00231	0.956	1.38e-13	2.73e-14	N
cg06550232	2	91777292		Island	Y	SNP/Indel	0.03212	0.00477	3.01e-11	0.0018	0.00284	0.526	4.1e-10	2.12e-10	N
cg22509113	2	91777482		Island	Y	SNP/Indel	0.03688	0.00502	4.67e-13	0.00092	0.00302	0.76	1.05e-11	3.83e-12	N
cg10018615	2	95401381		Island	Y	Multiple mapping; SNP; SNP/Indel	-0.02073	0.00177	2.21e-29	-0.00021	0.00107	0.843	1.25e-27	4.55e-30	N
cg03315696	2	95537197	TEKT4	Island	Y	Indel; SNP; SNP/Indel	-0.01305	0.0021	7.7e-10	-0.00299	0.00127	0.0191	3.81e-10	4.81e-09	N
cg07635206	2	95544466		South shelf	Y	Multiple mapping; SNP; SNP/Indel	-0.01303	0.00218	3.28e-09	0.00154	0.00129	0.231	1.66e-08	9.52e-09	N
cg03129884	2	95692727	MAL	South shore	Y	SNP/Indel	-0.01502	0.00241	7.37e-10	-0.00487	0.00154	0.00164	3.43e-11	2.22e-09	N
cg12282311	2	95830943	ZNF2	North shore	N		-0.0021	0.00044	1.61e-06	-4e-05	0.00032	0.892	2.08e-05	1.1e-09	Y
cg01381109	2	96054917		Island	N		-0.01189	0.00186	2.98e-10	-0.00389	0.00122	0.00147	1.29e-11	3.26e-11	Y
cg05225012	2	96055346		South shore	N		-0.01577	0.00241	9.8e-11	0.01022	0.00187	6.51e-08	2.59e-16	5.25e-11	Y
cg24922281	2	96093020		Island	Y	SNP/Indel; Uknown factors	-0.01694	0.00164	1.69e-23	-0.0013	0.00106	0.219	2.04e-22	3.56e-23	N
cg19416073	2	96093031		Island	Y	SNP; SNP/Indel	-0.01908	0.00349	6.15e-08	-0.00177	0.00236	0.455	5.15e-07	9.02e-09	N
cg25870010	2	96191158		Island	Y	SNP/Indel	-0.01274	0.0019	3.3e-11	-0.00131	0.00112	0.245	2.14e-10	1.14e-10	N
cg23575754	2	96315200		Island	Y	SNP/Indel; Uknown factors	-0.01984	0.0023	3.45e-17	-0.00045	0.00137	0.741	1e-15	4.03e-17	N
cg21542793	2	96781891	ADRA2B	Island	N	SNP/Indel	-0.01699	0.00312	6.8e-08	-0.00313	0.00211	0.139	1.84e-07	3.67e-07	Y
cg03913456	2	97000924	NCAPH	North shore	Y	Uknown factors	-0.03625	0.00577	5.23e-10	-0.00374	0.00343	0.276	3.42e-09	1.33e-09	Y
cg19515245	2	97151922		Open sea	N		-0.02694	0.00266	9.25e-23	-0.00438	0.00166	0.00842	4.4e-23	2.17e-24	Y
cg18946473	2	97152025		Open sea	Y	Uknown factors	-0.00554	0.00103	8.7e-08	-0.00211	0.00073	0.00395	7.84e-09	1.28e-07	Y
cg02717339	2	97524767	ANKRD39	South shore	N		-0.02297	0.00372	1.02e-09	-0.00295	0.00227	0.194	4.61e-09	6.29e-09	Y
cg12198769	2	98262341	COX5B	North shore	N		0.01618	0.00194	2.77e-16	0.00202	0.00117	0.0844	9.18e-16	2.01e-15	Y
cg01333028	2	98443775	TMEM131	Open sea	Y	Multiple mapping; SNP/Indel; Uknown factors	0.03497	0.00294	3.35e-30	0.00158	0.00198	0.423	9.89e-29	3.36e-34	N
cg17915676	2	98928898	VWA3B	Open sea	Y	SNP/Indel	0.02247	0.004	2.67e-08	0.00107	0.00239	0.654	3.3e-07	1.4e-07	N
cg06010111	2	99771192	LIPT1	Island	N		-0.03989	0.00138	2.49e-127	-0.00394	0.00083	2.44e-06	1.86e-130	1.29e-95	N
cg21475150	2	101618248	RPL31	Island	Y	SNP; SNP/Indel	-0.04345	0.00534	1.46e-15	0.00147	0.00327	0.653	3.39e-14	3.3e-15	Y
cg22809047	2	101618261	RPL31	Island	N	SNP/Indel	-0.026	0.00416	6.58e-10	-0.00078	0.00259	0.765	1.13e-08	2.93e-09	Y
cg01755891	2	102089373	RFX8	North shore	Y	Repeat region; SNP; SNP/Indel	-0.02093	0.00302	8.12e-12	-0.00158	0.0018	0.38	8.48e-11	4.03e-11	N
cg19754707	2	102758971		Island	Y	SNP/Indel	-0.00359	0.00064	3.38e-08	-0.00132	0.00044	0.00296	2.4e-09	5.37e-08	N
cg08023416	2	102803787	IL1RL2	Island	N	SNP/Indel	-0.03381	0.0039	2.45e-17	-0.00101	0.00227	0.655	6.38e-16	1.1e-16	Y
cg13315345	2	102803985	IL1RL2	Island	N		-0.02664	0.00365	7.17e-13	-0.00605	0.00213	0.00461	1.14e-13	4.85e-12	N
cg05168012	2	102867275		Island	Y	SNP/Indel; Uknown factors	-0.04028	0.00578	6.72e-12	0.01927	0.00411	3.23e-06	8.54e-16	1.71e-11	N
cg00652772	2	102867420		Island	N	SNP/Indel	-0.02317	0.00405	1.49e-08	-0.01305	0.00263	8.03e-07	3.96e-13	8.05e-08	N
cg20050113	2	103236861	SLC9A2	South shore	N		-0.06304	0.00385	2.56e-52	-0.00466	0.00232	0.0443	1.4e-51	3.41e-46	Y
cg15992711	2	103237268	SLC9A2	South shore	Y	Repeat region; SNP; SNP/Indel	-0.02989	0.00322	1.3e-19	-0.00251	0.0019	0.188	1.13e-18	2.45e-18	N
cg17244485	2	103443515		Open sea	Y	SNP/Indel; Uknown factors	0.01971	0.00292	2.71e-11	0.0014	0.00171	0.414	2.94e-10	1.89e-10	Y
cg13872005	2	105275613		Island	Y	SNP/Indel	-0.01855	0.00417	1.01e-05	-0.01096	0.00307	0.000375	7.72e-08	4.31e-05	N
cg00612633	2	105759884		North shore	N	SNP/Indel	-0.03097	0.00506	1.4e-09	0.00411	0.00327	0.209	6.7e-09	2.29e-09	N
cg12977946	2	105830625		Open sea	Y	Repeat region; SNP; SNP/Indel	-0.02979	0.00244	1.18e-31	-0.00018	0.00148	0.905	7.7e-30	7.28e-30	N
cg04850045	2	105853200		Island	N	SNP/Indel	-0.05493	0.00653	1.67e-16	0.01136	0.00371	0.00226	1.64e-17	8.4e-16	Y
cg20265528	2	105853269		Island	N		-0.05414	0.00519	4.93e-24	0.01355	0.00307	1.15e-05	3.73e-27	1.2e-22	Y
cg22022881	2	105853494		Island	N	SNP/Indel	-0.1168	0.01174	4.3e-22	0.00551	0.00673	0.413	9.08e-21	3.07e-21	Y
cg27422857	2	105853526		Island	N	SNP/Indel	-0.09066	0.00965	5.25e-20	-0.00334	0.00565	0.555	1.34e-18	9.94e-19	Y
cg26874229	2	105853672		Island	Y	SNP/Indel	-0.08693	0.01019	7.02e-17	0.00462	0.00595	0.438	1.2e-15	9.15e-16	Y
cg22878388	2	105853796		Island	Y	Uknown factors	-0.08046	0.00783	2.09e-23	-0.00441	0.00453	0.33	3.75e-22	2.54e-22	Y
cg18192325	2	105854051		South shore	Y	SNP/Indel	-0.07836	0.00607	7.65e-35	-4e-05	0.00367	0.991	6.03e-33	1.27e-32	Y
cg00057663	2	105945629	TGFBRAP1	North shore	N		0.00726	0.00119	1.64e-09	0.00016	0.00075	0.834	2.92e-08	7.67e-09	Y
cg15754594	2	106184688		Open sea	Y	SNP/Indel	-0.03399	0.00631	9.49e-08	0.00868	0.00412	0.0355	6.91e-08	8.9e-08	Y
cg01577187	2	106362832	NCK2	South shore	N		0.00765	0.00156	1.16e-06	0.00162	0.00114	0.155	2.97e-06	8.8e-08	Y
cg06290014	2	107103029		North shore	N	SNP/Indel	-0.01753	0.0022	5.01e-15	0.00163	0.00128	0.202	3.61e-14	4.15e-14	N
cg27633877	2	109329328		Open sea	N		-0.01407	0.00243	1.03e-08	0.00049	0.00149	0.74	1.51e-07	5.36e-08	N
cg09019916	2	109335672	RANBP2	North shore	Y	SNP/Indel; Uknown factors	-0.01055	0.00194	6.74e-08	-0.00225	0.00126	0.074	1e-07	4.46e-09	Y
cg24919768	2	110873031	MALL	Island	N	Indel; SNP/Indel	-0.02772	0.00493	2.61e-08	-0.00491	0.00301	0.103	5.57e-08	1.15e-07	Y
cg02169857	2	110969641	NCRNA00116	North shore	N	SNP/Indel	-0.02	0.0038	1.8e-07	-0.01295	0.00276	3.06e-06	1.61e-11	1.79e-07	Y
cg08570243	2	110969853	NCRNA00116	Island	N	SNP/Indel	-0.0447	0.00689	1.5e-10	-0.01116	0.00437	0.0108	4.57e-11	1.08e-11	Y
cg03250220	2	110970097	NCRNA00116	Island	Y	SNP; SNP/Indel	-0.03421	0.00442	3.01e-14	-0.00532	0.00265	0.0448	4.75e-14	4.63e-15	Y
cg10366439	2	110970249	NCRNA00116	South shore	Y	SNP/Indel	-0.02093	0.00378	3.98e-08	-0.0148	0.00304	1.33e-06	1.67e-12	1.07e-09	Y
cg09862219	2	112895636	FBLN7	North shore	Y	SNP/Indel	-0.01484	0.00268	4.04e-08	-0.00653	0.00175	0.000208	2.22e-10	2.75e-08	Y
cg13886554	2	112895695	FBLN7	North shore	N		-0.02261	0.00362	6.89e-10	-0.00351	0.00224	0.118	1.98e-09	3.35e-09	Y
cg06881093	2	114035983	PAX8	Island	N		-0.01957	0.00263	2.68e-13	-0.00546	0.00162	0.000782	7.78e-15	1.37e-12	Y
cg05194362	2	114036444	PAX8	South shore	N	SNP/Indel	-0.02389	0.00376	3.37e-10	-0.00416	0.00241	0.0844	7.19e-10	1.14e-11	Y
cg25042226	2	114036571	PAX8	South shore	N	SNP/Indel	-0.04386	0.00602	7.22e-13	-0.00137	0.00369	0.71	1.5e-11	3.49e-13	Y
cg05106191	2	114036685	PAX8	South shore	N		-0.03978	0.00677	6.12e-09	0.00494	0.0045	0.273	3.54e-08	3.03e-09	Y
cg16601461	2	114048829	LOC440839	Island	N		-0.01805	0.00177	3.77e-23	-0.0019	0.00104	0.0688	1.43e-22	1.42e-21	N
cg22541830	2	114048868	LOC440839	Island	N		-0.05871	0.00435	1.07e-37	-0.0069	0.00269	0.0104	1.01e-37	8.18e-35	N
cg14301024	2	114048932	LOC440839	Island	Y	Indel; SNP; SNP/Indel	-0.03099	0.00352	6.89e-18	-0.00479	0.00224	0.0329	9.96e-18	2.42e-18	Y
cg26230651	2	114048973	LOC440839	Island	Y	Indel; SNP/Indel	-0.02426	0.00239	7.89e-23	-0.00545	0.00152	0.00036	1.7e-24	5.89e-23	N
cg00788028	2	114049041	LOC440839	Island	N	SNP/Indel	-0.03144	0.00364	2.71e-17	-0.00404	0.0023	0.0796	8.98e-17	9.71e-17	N
cg16839353	2	114256421	FOXD4L1	North shore	N	SNP/Indel	-0.00912	0.00159	1.37e-08	-0.00142	0.00098	0.15	4.32e-08	3.22e-08	N
cg12852384	2	114260142		Island	Y	SNP; SNP/Indel	-0.02455	0.0039	4.76e-10	-0.0007	0.00229	0.759	8.21e-09	1.45e-09	N
cg17804723	2	114300030		Island	N	SNP/Indel	-0.02137	0.00356	3.03e-09	-0.00204	0.00223	0.361	2.37e-08	1.01e-08	N
cg25619440	2	118616155		North shore	N	SNP/Indel	-0.06504	0.00606	3.11e-25	0.01075	0.00357	0.00265	5.22e-26	3.6e-25	Y
cg03288922	2	118616237		North shore	N	SNP/Indel	-0.07313	0.00729	1.89e-22	0.01279	0.00393	0.00118	1.29e-23	6.04e-21	Y
cg22762992	2	118616377		North shore	N		-0.07956	0.00773	1.82e-23	-0.0043	0.00432	0.319	3.16e-22	6.1e-22	Y
cg06940110	2	118616430		North shore	Y	Multiple mapping; SNP/Indel	-0.07129	0.00668	5.69e-25	-0.00904	0.00369	0.0145	5.05e-25	3.31e-23	Y
cg24213669	2	118616576		Island	N		-0.07876	0.00728	1.37e-25	-0.00587	0.00413	0.156	1.28e-24	5.65e-24	Y
cg00046336	2	118617230		Island	N	SNP/Indel	-0.05143	0.00657	1.45e-14	-0.00562	0.00384	0.144	7.3e-14	3.02e-14	Y
cg22545206	2	118617499		Island	Y	Indel; SNP/Indel	-0.05474	0.00738	3.01e-13	-0.0084	0.00421	0.0463	4.59e-13	1.64e-12	N
cg08569850	2	118618054		Island	Y	SNP; SNP/Indel	-0.02643	0.00437	2.27e-09	-0.00619	0.00264	0.0191	1.08e-09	7.32e-09	Y
cg19263433	2	118618151		Island	N		-0.04739	0.00709	4.32e-11	-0.01067	0.00418	0.0108	1.37e-11	1.12e-10	Y
cg03217115	2	118942841		North shore	N	SNP/Indel	-0.02412	0.00359	3.39e-11	-0.00278	0.00217	0.201	1.82e-10	2.23e-10	N
cg26480889	2	118942960		North shore	N	Indel; SNP/Indel	-0.0178	0.00263	2.49e-11	-0.00044	0.00155	0.778	4.97e-10	2.93e-11	Y
cg10143507	2	118943004		North shore	N		-0.02085	0.00281	2.91e-13	-0.00445	0.00176	0.0116	1.16e-13	2.47e-12	Y
cg06760077	2	119068497		Open sea	N		-0.03157	0.00305	9.5e-24	-0.00096	0.00179	0.593	3.07e-22	4.24e-22	Y
cg19223521	2	119436490		Open sea	N		0.03867	0.00493	1.41e-14	0.00336	0.00308	0.275	1.32e-13	1.05e-13	Y
cg01994190	2	119768574		North shore	Y	Repeat region; SNP/Indel	0.0226	0.00353	2.63e-10	-0.00356	0.00221	0.108	7.17e-10	8.24e-10	N
cg00428457	2	119887680		Open sea	Y	SNP; SNP/Indel	-0.04014	0.00682	5.85e-09	-0.0057	0.00402	0.156	2e-08	2.36e-08	Y
cg13275609	2	119954389		Open sea	Y	SNP; SNP/Indel; Uknown factors	-0.03134	0.00446	4.18e-12	0.00198	0.00254	0.435	5.09e-11	2.29e-11	N
cg08217910	2	120188912	TMEM37	North shore	Y	SNP/Indel	-0.04716	0.00502	5.08e-20	-0.00148	0.00293	0.614	1.43e-18	4.79e-19	Y
cg18730926	2	120396872	PCDP1	Open sea	N	SNP/Indel	-0.02005	0.00277	1.11e-12	0.00152	0.00168	0.365	1.2e-11	4.73e-12	Y
cg14105566	2	121107846	INHBB	South shore	N	Indel; SNP/Indel	-0.0251	0.0046	6.29e-08	0.00123	0.00296	0.678	7.67e-07	2.9e-08	Y
cg26946218	2	121187910		Open sea	Y	SNP; SNP/Indel; Uknown factors	-0.04132	0.00463	2.8e-18	0.00309	0.0028	0.271	3.24e-17	1.47e-18	Y
cg07412254	2	121223534	LOC84931	Open sea	N	SNP/Indel	-0.06218	0.00738	1.59e-16	0.01219	0.00428	0.0045	3.07e-17	2.38e-19	Y
cg23006519	2	121223740	LOC84931	Open sea	N		-0.03917	0.00693	2.21e-08	0.0087	0.0039	0.0259	1.28e-08	6.59e-10	Y
cg21406402	2	121223847	LOC84931	Open sea	N		-0.06381	0.01	2.94e-10	0.015	0.0058	0.00991	8.02e-11	5.98e-13	Y
cg17204557	2	121223909	LOC84931	Open sea	N		-0.02046	0.00372	4.95e-08	0	0.00225	0.999	8.82e-07	8.57e-09	Y
cg11455444	2	121223947	LOC84931	Open sea	N		-0.04916	0.00774	3.57e-10	0.00349	0.00462	0.45	3.78e-09	1.08e-10	Y
cg23689428	2	121223964	LOC84931	Open sea	N		-0.07844	0.00887	5.52e-18	0.03278	0.00489	3.59e-11	1.28e-26	4.94e-18	Y
cg23998478	2	121269292		Open sea	N		-0.04044	0.00634	3.05e-10	-0.00534	0.00398	0.18	1.35e-09	6.31e-10	Y
cg25334934	2	121269348		Open sea	Y	SNP; SNP/Indel	-0.06981	0.00716	2.33e-21	0.0018	0.00409	0.661	7.53e-20	2.97e-20	Y
cg17851725	2	121269372		Open sea	N		-0.04115	0.00746	4.68e-08	0.01282	0.00453	0.00481	5.23e-09	2.55e-07	Y
cg04204221	2	121279483		North shore	N		-0.0299	0.00504	4.44e-09	0.00463	0.00298	0.121	1.2e-08	2.09e-08	Y
cg02994923	2	121303745		Open sea	Y	SNP; SNP/Indel	-0.02925	0.00358	1.05e-15	0.00298	0.00216	0.169	6.62e-15	9.15e-15	N
cg09644356	2	121322010		Open sea	N	SNP/Indel	-0.0352	0.00536	8.92e-11	0.00368	0.00317	0.247	5.62e-10	3.15e-10	N
cg07218647	2	121338498		South shelf	N		-0.06467	0.00493	8.13e-36	0.00098	0.00292	0.737	4.92e-34	9.81e-33	Y
cg09408902	2	121338544		South shelf	N	SNP/Indel	-0.05417	0.00461	1.5e-29	-3e-05	0.0028	0.99	1e-27	2.64e-27	N
cg03792788	2	121338607		South shelf	N		-0.06146	0.0051	6.56e-31	-0.00468	0.00303	0.123	5.86e-30	1.7e-28	Y
cg15344192	2	121347210		South shore	N	SNP/Indel	0.0374	0.00577	1.52e-10	-0.00599	0.00349	0.0865	3.42e-10	7.9e-10	Y
cg12736501	2	121433170		Open sea	Y	Uknown factors	0.02587	0.00432	3.23e-09	-0.00448	0.00263	0.0891	6.62e-09	1.56e-08	N
cg25371590	2	121496398		South shore	Y	SNP; SNP/Indel	-0.0301	0.00572	1.77e-07	0.00846	0.00344	0.0143	5.27e-08	8.38e-07	N
cg17870997	2	121498521		North shore	N	SNP/Indel	-0.03312	0.00598	4.06e-08	-0.0001	0.00386	0.979	7.18e-07	6.71e-11	Y
cg21790715	2	121776314		Open sea	N	SNP/Indel	-0.03079	0.00433	2.6e-12	-0.00318	0.00254	0.21	1.6e-11	1.75e-11	Y
cg27211198	2	121776456		Open sea	Y	SNP/Indel	-0.03756	0.00448	2.05e-16	0.00583	0.00262	0.0264	2.21e-16	2.56e-15	Y
cg05403241	2	121776604		Open sea	Y	Uknown factors	-0.04053	0.00552	4.97e-13	-0.00174	0.00337	0.605	8.97e-12	4.14e-12	Y
cg22068464	2	121819868		Open sea	N		-0.02	0.0032	6.54e-10	0.00522	0.00194	0.00718	1.27e-10	3.04e-09	Y
cg12366772	2	122041891	TFCP2L1	North shore	Y	Uknown factors	-0.03089	0.00471	9.27e-11	0.00342	0.0027	0.205	4.88e-10	5.9e-10	Y
cg11808459	2	122438889		Open sea	Y	Multiple mapping; Repeat region	0.0187	0.0029	1.83e-10	0.00045	0.00174	0.794	3.44e-09	4.78e-10	Y
cg12462771	2	122443998		Open sea	Y	Repeat region	0.02432	0.00392	8.89e-10	-0.00221	0.00241	0.36	7.32e-09	1.01e-09	N
cg25949955	2	123109584		Open sea	Y	Repeat region; SNP/Indel	0.01115	0.00154	1.02e-12	-0.00055	0.00096	0.568	1.69e-11	6.92e-13	N
cg07612889	2	123109718		Open sea	Y	Repeat region; SNP/Indel	0.01712	0.00243	3.64e-12	0.00109	0.00145	0.453	4.64e-11	7.54e-14	N
ch.2.2578847R	2	123587590		Open sea	Y	Repeat region; SNP/Indel	-0.00488	0.00066	3.65e-13	3e-05	0.0004	0.938	1.02e-11	2.15e-12	N
cg21431525	2	124441426		Open sea	Y	Repeat region; SNP/Indel	-0.01712	0.00268	2.98e-10	-0.00237	0.00163	0.147	1.09e-09	3.09e-10	N
cg12270717	2	124444006		Open sea	Y	Repeat region; SNP; SNP/Indel	-0.01747	0.00223	1.51e-14	0.00381	0.00144	0.0084	4.75e-15	8.94e-14	N
cg04202002	2	127643360		North shore	N		-0.05471	0.00426	1.49e-34	0.00023	0.0025	0.928	1.09e-32	1.21e-31	Y
cg19153828	2	127782651		Island	N		-0.03165	0.00428	3.63e-13	0.00052	0.00258	0.841	9.11e-12	5.66e-13	N
cg19590598	2	127782813		Island	N		-0.02855	0.00466	1.38e-09	0.00127	0.00286	0.658	1.98e-08	5.47e-10	N
cg19426955	2	128422224	LIMS2	South shore	N		-0.0149	0.00261	1.51e-08	0.00114	0.00156	0.464	1.39e-07	1.96e-08	Y
cg01432120	2	129494728		Island	Y	Uknown factors	-0.01966	0.00253	2.14e-14	-0.00296	0.00151	0.0496	3.77e-14	2.08e-13	Y
cg19182557	2	130345355		Island	N		-0.03542	0.00582	1.82e-09	6e-05	0.00332	0.985	3.79e-08	7.21e-09	Y
cg14417784	2	131009681		Island	Y	SNP; SNP/Indel	0.04789	0.00802	3.56e-09	0.00113	0.00478	0.813	5.98e-08	4.99e-09	Y
cg25986200	2	131010423		North shore	N		0.01697	0.00309	5.18e-08	0.00057	0.00177	0.746	6.98e-07	2.59e-07	N
cg13302869	2	131010522		Island	N		0.03676	0.00484	8.33e-14	4e-05	0.00271	0.988	2.56e-12	7.31e-13	N
cg27624826	2	131010647		Island	Y	SNP; SNP/Indel	0.07146	0.00822	1.85e-17	0.00273	0.00447	0.542	4.02e-16	2.49e-16	N
cg14718065	2	131010763		Island	N	SNP/Indel	0.01995	0.00352	2.04e-08	0.00068	0.00202	0.737	2.86e-07	9.38e-08	N
cg19910796	2	131449749		North shore	Y	SNP/Indel	0.02588	0.00461	2.62e-08	0.0019	0.00269	0.481	2.42e-07	2.7e-08	Y
cg20816104	2	131577425		Open sea	Y	Uknown factors	-0.02171	0.00351	9.77e-10	-0.00221	0.00223	0.321	7.17e-09	5.57e-09	Y
cg00283030	2	132056444	LOC440910	North shore	N	SNP/Indel	0.01296	0.00229	2.01e-08	-0.00081	0.00135	0.546	2.12e-07	9.23e-08	N
cg00009038	2	132152167		Island	Y	Uknown factors	-0.01989	0.00352	2.21e-08	0.00114	0.00199	0.566	2.4e-07	4.61e-08	N
cg21901277	2	132152297		Island	Y	SNP/Indel	-0.00319	0.00066	1.4e-06	-0.00154	0.00052	0.0033	9.32e-08	8.98e-07	Y
cg23709913	2	132152429		Island	Y	Uknown factors	0.01302	0.00215	1.95e-09	0.0004	0.00125	0.747	3.11e-08	1.64e-09	N
cg26153054	2	132152814		Island	N	SNP/Indel	-0.09536	0.00854	4.68e-27	-0.01662	0.00508	0.00113	3.6e-28	5.57e-26	Y
cg23687098	2	132152878		Island	Y	Multiple mapping; SNP/Indel	-0.05829	0.00389	3.95e-45	-0.00036	0.00235	0.879	3.59e-43	1.8e-40	Y
cg07022640	2	132152916		Island	N	SNP/Indel	-0.03526	0.00334	1.41e-24	-0.00553	0.00192	0.0041	3.56e-25	1.84e-23	N
cg13948430	2	132152960		Island	N	SNP/Indel	-0.03858	0.00292	2.52e-36	-0.00287	0.00171	0.0931	2e-35	6.2e-34	Y
cg17321385	2	132429793		North shore	N		-0.02568	0.00251	3.37e-23	-0.00165	0.0015	0.272	4.96e-22	3.5e-22	Y
cg04947680	2	132587079		Island	Y	SNP/Indel	-0.03431	0.00536	2.52e-10	0.00262	0.00312	0.401	2.42e-09	2.65e-10	N
cg26687496	2	132587581		Island	N		-0.02635	0.00397	5.5e-11	-0.00053	0.00228	0.816	1.11e-09	2.83e-10	N
cg17977184	2	132587782		Island	N	SNP/Indel	-0.03321	0.00495	3.79e-11	-0.00434	0.00285	0.128	1.31e-10	2.49e-10	N
cg22478447	2	132588170		Island	N		-0.05358	0.00611	1.01e-17	0.00501	0.00341	0.142	6.03e-17	1.51e-16	N
cg00603418	2	133013792	NCRNA00164	Island	Y	SNP; SNP/Indel	-0.03283	0.00482	1.92e-11	-0.00027	0.00289	0.925	4.57e-10	9.76e-11	N
cg20519121	2	133014640	NCRNA00164	Island	Y	Indel; SNP; SNP/Indel	-0.02271	0.00279	1.33e-15	-0.0067	0.00188	0.000373	2.14e-17	6.88e-17	Y
cg25486386	2	133014663	NCRNA00164	Island	N	SNP/Indel	-0.02033	0.00286	2.51e-12	-0.00296	0.0017	0.0832	6.31e-12	1.62e-11	Y
cg19287961	2	133014684	NCRNA00164	Island	N	SNP/Indel	-0.02261	0.00272	3.74e-16	0.00157	0.00166	0.345	4.86e-15	1.49e-15	N
cg13398314	2	133014698	NCRNA00164	Island	N	SNP/Indel	-0.02971	0.00286	7.37e-24	-0.00124	0.00169	0.463	1.88e-22	1.63e-22	N
cg16652617	2	133014765	NCRNA00164	Island	N	SNP/Indel	-0.02695	0.0032	1.63e-16	-0.00417	0.00189	0.028	1.87e-16	1.52e-15	N
cg14691596	2	133014784	NCRNA00164	Island	N	Indel; SNP/Indel	-0.04668	0.00441	1.11e-24	-0.00759	0.00274	0.0057	3.89e-25	6.03e-24	N
cg11552072	2	133014805	NCRNA00164	Island	Y	Indel; SNP; SNP/Indel	-0.02984	0.00325	3.05e-19	-0.01041	0.00245	2.39e-05	3.95e-22	1.1e-29	N
cg09761121	2	133015665	NCRNA00164	Island	Y	SNP; SNP/Indel	-0.03419	0.003	5.18e-28	0.00055	0.00184	0.765	2.54e-26	1.74e-26	Y
cg09011231	2	133015670	NCRNA00164	Island	Y	SNP/Indel	-0.01884	0.00333	2.03e-08	-0.00061	0.00201	0.76	2.92e-07	1.12e-07	N
cg19217463	2	133025652		Open sea	Y	Indel; SNP; SNP/Indel; Uknown factors	-0.02517	0.00403	6.47e-10	-0.00025	0.00224	0.913	1.31e-08	1.88e-09	N
cg24755137	2	133062155		Open sea	N	SNP/Indel	-0.03376	0.00314	2.91e-25	-0.00599	0.00193	0.00195	3.61e-26	1.76e-23	N
cg16354522	2	133062284		Open sea	Y	SNP/Indel; Uknown factors	-0.04303	0.00328	8.25e-36	-0.00058	0.0019	0.759	5.14e-34	2.69e-33	N
cg21712322	2	133062300		Open sea	Y	SNP/Indel; Uknown factors	-0.00457	0.00082	3.94e-08	-0.00119	0.00059	0.0455	3.78e-08	1.5e-09	N
cg25997306	2	133104748		Open sea	Y	Indel; SNP/Indel; Uknown factors	-0.04657	0.00337	2.48e-39	-0.00287	0.00203	0.156	3.56e-38	8.34e-37	Y
cg10591322	2	133104982		Open sea	Y	Multiple mapping; SNP/Indel	-0.00708	0.00102	6.29e-12	-0.0032	0.00063	4.58e-07	1.19e-16	3.72e-11	N
cg15820868	2	133105045		Open sea	Y	SNP/Indel	-0.04464	0.00294	4.87e-46	-0.00692	0.0017	4.9e-05	2.75e-48	3.2e-41	N
cg12792250	2	133106819		North shelf	Y	Indel; SNP; SNP/Indel	-0.029	0.00303	1.31e-20	-0.00977	0.00189	2.73e-07	2.22e-25	4.36e-20	Y
cg17146127	2	133110427		Island	Y	SNP/Indel	-0.01496	0.00251	3.94e-09	-0.00474	0.00145	0.00116	1.24e-10	2.09e-10	N
cg06718920	2	133110927		Island	N	SNP/Indel	-0.0577	0.00351	7.05e-53	-0.01285	0.00198	1.45e-10	1.47e-60	4.44e-48	N
cg25204233	2	133118705		Open sea	Y	SNP/Indel	-0.0169	0.00245	1.14e-11	-0.00018	0.00143	0.9	2.69e-10	4.27e-11	N
cg16174348	2	133173533	GPR39	Island	N		-0.01288	0.00239	8.77e-08	-0.00496	0.0015	0.000954	2.03e-09	3.46e-07	Y
cg20273260	2	133429169	LYPD1	South shore	Y	SNP; SNP/Indel	-0.02156	0.00364	4.65e-09	-0.00451	0.00222	0.0425	4.62e-09	2.74e-08	Y
cg18275733	2	133508993	NCKAP5	Open sea	Y	Repeat region; SNP; SNP/Indel	0.02924	0.00387	1.03e-13	-0.00113	0.00236	0.631	2.03e-12	8.14e-13	N
cg06107487	2	134068922	NCKAP5	Open sea	Y	Repeat region; SNP; SNP/Indel	0.03525	0.00362	2.68e-21	-0.00081	0.00227	0.722	9.41e-20	2.44e-20	N
cg17300353	2	137522211		North shore	Y	SNP/Indel	-0.00434	0.00084	2.9e-07	-0.00158	0.00055	0.00441	2.75e-08	8.68e-07	Y
cg09344219	2	138073001	THSD7B	Open sea	Y	Repeat region; SNP/Indel	0.05239	0.00293	1.07e-60	-0.00547	0.00175	0.00181	2.82e-61	2.69e-53	N
cg19739906	2	138722326	HNMT	Open sea	Y	Indel; SNP/Indel; Uknown factors	-0.0428	0.00789	7.7e-08	-0.00079	0.00462	0.864	1.17e-06	2.85e-07	Y
cg02311960	2	142887391	LRP1B	North shore	N		-0.02936	0.00488	2.75e-09	0.00619	0.00291	0.0337	2.23e-09	1.03e-08	N
cg22830273	2	142889283	LRP1B	South shore	N	SNP/Indel	-0.01763	0.00406	1.59e-05	-0.01133	0.00258	1.24e-05	4.6e-09	2.77e-05	N
cg18274732	2	145660909		Open sea	Y	Repeat region; SNP/Indel	-0.00667	0.00106	5.9e-10	0.00131	0.00066	0.0475	7.1e-10	2.45e-09	N
ch.2.147019764F	2	147303294		Open sea	Y	Repeat region; SNP/Indel	-0.00606	0.00088	8.61e-12	-0.00113	0.00057	0.0465	1.18e-11	9.84e-13	N
cg13149736	2	149894539	LYPD6B	North shore	Y	Uknown factors	-0.02894	0.00505	1.38e-08	0.006	0.00298	0.0444	1.36e-08	7.43e-08	N
cg10033761	2	154728735	GALNT13	North shore	N		-0.01316	0.0016	7.66e-16	0.00072	0.00097	0.455	1.27e-14	6.23e-15	N
cg22192412	2	155433437		Open sea	Y	Repeat region; SNP; SNP/Indel	-0.02919	0.00181	7.07e-51	-0.00059	0.00109	0.585	4.85e-49	4.68e-45	N
cg08077071	2	157176106		North shore	Y	SNP/Indel; Uknown factors	-0.02983	0.0055	7.53e-08	-0.00019	0.00336	0.955	1.25e-06	4.02e-07	Y
cg12611527	2	157257110		Island	N		-0.0117	0.00069	4e-56	-0.00304	0.00047	1.18e-10	7.18e-64	2.08e-55	Y
cg24893551	2	158453759	ACVR1C	North shore	N		-0.02784	0.00478	7.92e-09	-0.0051	0.00296	0.085	1.49e-08	2.71e-08	Y
cg19978550	2	158453812	ACVR1C	Island	N		-0.03145	0.00453	7.97e-12	-0.00419	0.00284	0.14	3.19e-11	1.57e-11	Y
cg08146621	2	158453928	ACVR1C	Island	N		-0.02172	0.00374	9.27e-09	-0.00751	0.00226	0.000918	2.26e-10	5.11e-08	Y
cg27167195	2	159379414	PKP4	Open sea	Y	Repeat region	0.01446	0.00165	1.2e-17	0.00017	0.00103	0.867	4.18e-16	1.73e-16	N
cg18890876	2	159742670		Open sea	Y	Repeat region	0.01285	0.00181	2.49e-12	0.00045	0.00109	0.676	4.73e-11	1.52e-11	N
cg11343072	2	160473528	BAZ2B	South shore	N		-0.02121	0.00308	1.2e-11	-0.00284	0.00191	0.137	4.65e-11	7.14e-12	Y
cg04196143	2	162096032		Island	N		-0.0448	0.00454	8.76e-22	0.02054	0.00296	7.62e-12	5.01e-31	5.08e-21	Y
cg21518248	2	162101506		Island	Y	SNP/Indel; Uknown factors	-0.00778	0.00149	2.45e-07	-0.00384	0.00092	3.3e-05	2.15e-10	2.5e-07	N
cg12727138	2	162102947		South shore	N		-0.03008	0.00498	2.28e-09	0.00238	0.00284	0.403	2e-08	1.33e-08	N
cg13854012	2	162103682		South shelf	N		-0.07615	0.00874	1.62e-17	0.02673	0.0054	8.98e-07	7.81e-22	2.39e-16	Y
cg03457195	2	162284206		Island	N		-0.02196	0.00265	4.61e-16	-0.0023	0.00159	0.15	2.64e-15	6.38e-16	Y
cg27322846	2	162284638		Island	N		-0.02897	0.00336	3.62e-17	-0.00569	0.00212	0.00751	1.19e-17	1.19e-16	Y
cg22677715	2	162284644		Island	N		-0.04263	0.00434	1.22e-21	-0.0145	0.00281	3.13e-07	2.45e-26	7.19e-23	Y
cg11704490	2	162284894		South shore	N		-0.06441	0.00617	4.47e-24	0.00932	0.00384	0.0154	4.06e-24	1.69e-23	Y
cg22281935	2	162934111		South shelf	Y	SNP; SNP/Indel	-0.08738	0.00391	7.46e-87	-0.02706	0.00253	3.32e-25	6.34e-109	1.06e-80	N
cg23948843	2	164204752		Island	Y	SNP/Indel	-0.0242	0.00408	4.3e-09	0.00175	0.0025	0.484	4.37e-08	1.44e-08	Y
cg03662049	2	164204829		Island	Y	SNP/Indel	-0.02495	0.00379	8.52e-11	-0.00035	0.00229	0.879	1.82e-09	2.42e-10	N
cg19402991	2	164204915		Island	Y	SNP; SNP/Indel	-0.02596	0.00457	1.87e-08	-0.00346	0.00287	0.227	8.6e-08	4.83e-09	N
cg16118366	2	170362116	BBS5	Open sea	Y	Repeat region; SNP/Indel	-0.00566	0.00109	2.4e-07	0.00259	0.00068	0.000144	8.69e-10	1.24e-06	N
cg15602054	2	170624685		Island	N	SNP/Indel	-0.04066	0.00637	2.81e-10	0.00332	0.00368	0.366	2.47e-09	1.62e-09	Y
cg17598339	2	170624727		Island	N		-0.05776	0.00927	7.47e-10	-0.00513	0.00516	0.32	5.54e-09	2.09e-09	Y
cg01268571	2	170624998		Island	N		-0.04765	0.00711	3.86e-11	-0.00417	0.00427	0.33	3.32e-10	3.21e-12	Y
cg04362989	2	170625479		Island	N	SNP/Indel	-0.02913	0.00421	8.86e-12	-0.0072	0.00248	0.00373	1.06e-12	4.35e-11	Y
cg18456367	2	172373923		Island	Y	Multiple mapping; SNP/Indel	-0.02948	0.0034	2.22e-17	0.0001	0.00203	0.96	8.38e-16	1.9e-16	N
cg11557618	2	172974138		South shore	N		-0.02918	0.00334	1.21e-17	-0.00701	0.00199	0.000452	2.6e-19	5.4e-17	Y
cg21667367	2	172974217		South shore	N		-0.02578	0.00364	2.84e-12	-0.01126	0.00225	6.99e-07	8.29e-17	1.91e-11	Y
cg00076325	2	172974630		South shore	Y	Repeat region	-0.01131	0.00237	2.19e-06	-0.00509	0.00144	0.000426	2.03e-08	1.04e-05	Y
cg05714155	2	172974735		South shore	Y	SNP; SNP/Indel	-0.00994	0.00164	2.1e-09	-0.00481	0.0012	6.46e-05	4.15e-12	1.89e-09	Y
cg26471497	2	172974819		South shore	Y	SNP/Indel	-0.00462	0.00116	7.36e-05	-0.00224	0.00091	0.0144	1.57e-05	1.99e-08	Y
cg06468108	2	173539091		Open sea	N		-0.06956	0.0088	8.82e-15	0.00154	0.005	0.759	2.25e-13	1.14e-14	Y
cg00568384	2	173539262		Open sea	Y	Uknown factors	-0.07961	0.0105	9.32e-14	0.00059	0.00592	0.921	2.67e-12	2.26e-13	Y
cg26817877	2	173539621		Open sea	N		-0.04144	0.00639	1.53e-10	-0.00611	0.00416	0.143	5.59e-10	1e-09	Y
cg09609314	2	174147631		Open sea	Y	Repeat region; SNP; SNP/Indel	-0.02338	0.00263	3.62e-18	-0.00152	0.00156	0.33	5.06e-17	3.1e-17	N
cg23726945	2	174397726		Open sea	Y	Repeat region; SNP/Indel	0.0112	0.00161	6.53e-12	0.00132	0.00095	0.164	3.06e-11	2.51e-11	N
cg18824501	2	174397742		Open sea	Y	Repeat region; SNP/Indel	0.01049	0.00162	1.69e-10	-0.00129	0.00093	0.167	7.15e-10	1.11e-09	N
cg14510926	2	174877357		North shore	N		-0.02789	0.00237	1.31e-29	0.00304	0.00147	0.0386	3.57e-29	9.62e-28	Y
cg00940977	2	174877447		North shore	Y	Uknown factors	-0.02898	0.00275	2.18e-24	-0.00094	0.00169	0.578	7.05e-23	1.41e-23	Y
cg00488692	2	174877566		Island	N		-0.01826	0.00252	9.29e-13	-0.00548	0.0017	0.00134	4.41e-14	4.29e-13	Y
cg24522254	2	174878113		South shore	Y	SNP/Indel	-0.01668	0.00269	9.02e-10	0.00415	0.00163	0.0111	2.64e-10	5.55e-09	N
cg14596623	2	175351897	GPR155	Island	N		-0.00374	0.00065	9.56e-09	-0.00056	0.00042	0.183	3.7e-08	4.83e-08	Y
cg00679731	2	176979345		North shore	N		0.01455	0.00178	1.18e-15	0.00312	0.00126	0.0138	6.43e-16	4.93e-19	N
cg10179045	2	178077512	HNRNPA3	Island	Y	SNP/Indel	-0.01266	0.00179	2.9e-12	-0.00144	0.00115	0.21	1.77e-11	6.92e-14	N
cg13067005	2	181927695	UBE2E3	Open sea	Y	SNP; SNP/Indel	-0.02991	0.00306	1.74e-21	0.00468	0.00209	0.0255	2.33e-21	2.26e-20	N
cg13435649	2	182550065		South shore	Y	SNP/Indel	-0.02222	0.00215	1.19e-23	-0.00157	0.00128	0.219	1.44e-22	1.69e-22	Y
cg19403339	2	183580841	DNAJC10	Island	Y	SNP/Indel	-0.01905	0.00167	4.09e-28	0.00072	0.00096	0.455	1.21e-26	5.07e-26	Y
cg05157266	2	183901614	NCKAP1	North shore	N	SNP/Indel	0.03301	0.00564	7.1e-09	-0.0047	0.00329	0.154	2.37e-08	4.09e-08	Y
cg07964244	2	183936285		Open sea	N	SNP/Indel	0.01379	0.00256	9.64e-08	0.00081	0.00161	0.616	1.05e-06	7.66e-09	N
cg22705316	2	187386037		Open sea	Y	Repeat region; SNP/Indel	0.02618	0.00249	2.76e-24	-0.00066	0.00152	0.664	1.02e-22	1.81e-23	N
cg09013953	2	187868045		Open sea	N		-0.05027	0.00832	2.28e-09	0.00224	0.00486	0.645	3.14e-08	9.51e-09	N
cg06759085	2	191555076	NAB1	Open sea	N		0.02599	0.00234	6.97e-27	-0.00448	0.00146	0.00219	1.03e-27	2.65e-27	Y
cg14756640	2	192626826		Open sea	Y	Repeat region; SNP/Indel	0.01868	0.00187	2.34e-22	-0.00058	0.0011	0.6	7.22e-21	7.17e-21	N
cg04004830	2	192711243	SDPR	Open sea	Y	SNP; SNP/Indel	0.01025	0.00177	9.34e-09	0.0036	0.00127	0.00483	1.12e-09	5.65e-09	N
cg27452117	2	197036434	STK17B	South shore	Y	SNP/Indel	-0.0081	0.00116	7.07e-12	-0.00102	0.00072	0.158	3.18e-11	2.29e-11	Y
cg26132737	2	198029141	ANKRD44	Island	N	SNP/Indel	-0.033	0.00503	9.24e-11	-0.00416	0.00303	0.17	4.05e-10	5.89e-10	N
cg09496748	2	198029215	ANKRD44	Island	N		-0.03054	0.0053	1.2e-08	0.00169	0.00317	0.594	1.4e-07	4.71e-08	N
cg07588439	2	198571554	MARS2	South shore	Y	Uknown factors	0.0198	0.00344	1.16e-08	-0.00607	0.00221	0.00608	1.72e-09	1.93e-08	Y
cg18669135	2	200524505		South shore	N		0.02479	0.00218	6.01e-28	-0.00513	0.00147	0.000509	2.18e-29	9.43e-30	N
cg26686117	2	200524538		South shore	Y	SNP/Indel; Uknown factors	0.03473	0.00565	1.27e-09	0.00149	0.00353	0.672	1.87e-08	1.1e-10	N
cg22312050	2	200525062		South shore	N	SNP/Indel	0.04327	0.00354	1.22e-31	-0.00605	0.00235	0.0101	9.46e-32	4.89e-34	N
cg26067569	2	200525129		South shore	N		0.03798	0.00361	2.36e-24	-0.00032	0.00239	0.893	1.17e-22	1.89e-29	N
cg11052143	2	202484020	ALS2CR11	South shore	N	Indel; SNP/Indel	-0.03385	0.00457	3.11e-13	0.00275	0.00298	0.357	3.43e-12	1.99e-12	Y
cg22981993	2	202484029	ALS2CR11	South shore	N	SNP/Indel	-0.02012	0.00311	1.61e-10	-0.00298	0.00196	0.129	5.31e-10	1.03e-09	Y
cg15780361	2	202484098	ALS2CR11	South shore	Y	Uknown factors	-0.0244	0.00408	3.37e-09	0.00173	0.00252	0.493	3.53e-08	1.49e-08	Y
cg13372293	2	203878778	NBEAL1	North shore	N		-0.0238	0.00318	1.84e-13	-0.00599	0.00192	0.00186	1.25e-14	1.18e-12	Y
cg10340038	2	204193727	ABI2	Island	N	SNP/Indel	-0.01821	0.00255	2.1e-12	-0.00382	0.00155	0.0141	9.5e-13	1.63e-11	N
cg09345839	2	204650360		Open sea	Y	Multiple mapping; Repeat region; SNP/Indel	-0.01198	0.00177	2.59e-11	-0.00099	0.00106	0.352	2.4e-10	1.45e-11	N
cg11841231	2	205543309	PARD3B	Open sea	Y	Repeat region	0.1479	0.00545	1.44e-116	-0.00966	0.00355	0.00669	2.63e-116	5.65e-89	Y
cg09538725	2	206804363		Open sea	Y	Repeat region; SNP/Indel	0.00961	0.00133	1.02e-12	-0.0015	0.00079	0.0602	1.92e-12	7.42e-12	N
cg09113420	2	207027298	EEF1B2	South shelf	Y	Multiple mapping; SNP; SNP/Indel	-0.01358	0.00227	3.46e-09	0.00055	0.00144	0.702	5.05e-08	1.23e-08	N
cg01996799	2	207137767		North shore	Y	Repeat region; SNP; SNP/Indel	-0.02783	0.00439	3.85e-10	0.00588	0.00278	0.035	3.51e-10	1.64e-09	Y
cg11065518	2	207630263	MDH1B	South shore	N		-0.00651	0.00059	1.93e-26	-0.0005	0.00044	0.257	3.05e-25	1.16e-37	Y
cg16218221	2	208576609	CCNYL1	Island	N		-0.12154	0.00155	0	-0.01008	0.00093	1.24e-25	0	2.14e-166	N
cg25881038	2	209271164	PTH2R	North shore	N	SNP/Indel	-0.03205	0.00405	7.85e-15	0.00194	0.00245	0.429	1.16e-13	7.91e-14	Y
cg21302622	2	209271234	PTH2R	North shore	N		-0.02429	0.0031	1.44e-14	0.0007	0.00191	0.713	3.42e-13	1.24e-13	Y
cg08475042	2	210682860	UNC80	Open sea	N		-0.02307	0.00371	7.96e-10	0.0084	0.00227	0.000228	5.5e-12	4.56e-09	N
cg22904096	2	211180386	MYL1	Open sea	N		0.03539	0.00428	5.63e-16	-0.00152	0.00257	0.554	1.14e-14	5.63e-15	Y
cg03984340	2	213585781		Open sea	Y	Multiple mapping; Repeat region	0.07527	0.00297	1.85e-105	-0.0027	0.0019	0.155	7.01e-104	4.59e-83	N
cg08122831	2	213697579		Island	N	SNP/Indel	-0.06193	0.00698	4.2e-18	-0.00903	0.00411	0.0282	5.27e-18	1.26e-17	Y
cg27329091	2	213698049		Island	N		-0.05066	0.0054	6.41e-20	0.01529	0.00349	1.3e-05	4.69e-23	7.96e-23	Y
cg20369299	2	213698158		South shore	N		-0.04085	0.006	1.91e-11	0.00716	0.00376	0.0569	3.11e-11	4.12e-11	Y
cg23059946	2	217500594	IGFBP2	South shore	N	SNP/Indel	-0.03854	0.00578	4.79e-11	-0.00561	0.00353	0.112	1.44e-10	8.01e-11	Y
cg11669516	2	217501092	IGFBP2	South shelf	Y	SNP/Indel	-0.04628	0.00728	3.32e-10	3e-05	0.00444	0.995	7.54e-09	2.14e-09	Y
cg20366479	2	217501125	IGFBP2	South shelf	N		-0.0472	0.0077	1.35e-09	0.00028	0.00476	0.953	2.77e-08	2.78e-09	Y
cg22979368	2	217501581	IGFBP2	South shelf	N		-0.02483	0.00317	1.43e-14	2e-05	0.00189	0.99	4.64e-13	1.4e-13	Y
cg11132534	2	218114431		Open sea	N		-0.03398	0.00419	1.75e-15	-0.00045	0.00252	0.857	5.28e-14	1.15e-15	Y
cg14645545	2	219252551	SLC11A1	Island	N	SNP/Indel	-0.0154	0.00287	1.04e-07	-0.0024	0.0019	0.206	4e-07	2.95e-08	N
cg03710889	2	219252818	SLC11A1	South shore	N		-0.03433	0.00469	6.02e-13	0.00257	0.00289	0.375	6.8e-12	3.71e-12	Y
cg04081392	2	219524173	ZNF142	Island	N	SNP/Indel	-0.00198	0.00043	5.49e-06	-0.00049	0.0003	0.0996	8.43e-06	4.61e-08	N
cg03630015	2	219747459	WNT10A	North shore	N		-0.03862	0.00388	4.34e-22	-0.00389	0.00232	0.0936	2.13e-21	1.39e-20	Y
cg12001120	2	219751342	WNT10A	South shelf	N		-0.06947	0.00395	4.54e-59	0.00494	0.00227	0.0295	1.86e-58	4.57e-52	Y
cg06736663	2	219754761	WNT10A	North shelf	Y	SNP/Indel	-0.04432	0.00467	2.34e-20	0.00169	0.00274	0.537	5.89e-19	3.74e-19	Y
cg14663607	2	219754816	WNT10A	North shelf	N	SNP/Indel	-0.05556	0.00602	2.23e-19	0.00324	0.00346	0.349	3.5e-18	4.37e-18	Y
cg26449951	2	219754840	WNT10A	North shelf	Y	SNP; SNP/Indel	-0.01775	0.00312	1.7e-08	0.00148	0.00202	0.463	1.55e-07	3.59e-09	Y
cg04067066	2	219756890	WNT10A	North shore	N		-0.03209	0.00421	6.61e-14	-0.00286	0.0026	0.272	5.86e-13	6.08e-13	Y
cg25520960	2	219863984		North shelf	N	SNP/Indel	-0.02744	0.00334	8.2e-16	-0.00183	0.00206	0.375	1.13e-14	4.82e-15	Y
cg14142256	2	220065298		Open sea	Y	Repeat region; SNP; SNP/Indel	0.00849	0.00133	3.21e-10	-0.00042	0.00083	0.608	4.56e-09	1.82e-10	N
cg23490796	2	220282914	DES	North shore	N	SNP/Indel	-0.0195	0.00256	6.99e-14	-0.00051	0.00152	0.735	1.62e-12	5.99e-13	Y
cg13227481	2	220282946	DES	North shore	Y	SNP/Indel	-0.02543	0.00361	3.67e-12	0.00176	0.0021	0.402	4.17e-11	1.87e-11	Y
cg15015639	2	220282977	DES	North shore	Y	Indel; SNP/Indel	-0.02137	0.00329	1.43e-10	-0.00419	0.00207	0.0429	1.64e-10	1.9e-10	Y
cg14074251	2	220299116	SPEG	North shore	Y	Repeat region	-0.03013	0.00244	3e-32	-0.00208	0.00142	0.145	3.29e-31	5.06e-30	Y
cg17285709	2	220300242	SPEG	Island	N		-0.02447	0.00285	4.14e-17	-0.00224	0.00177	0.206	3.44e-16	4.52e-17	Y
cg11025743	2	220304438	SPEG	North shelf	Y	SNP; SNP/Indel	-0.02325	0.00372	6.77e-10	-0.00528	0.00229	0.0216	3.79e-10	4.08e-09	Y
cg26530345	2	220312410	SPEG	North shore	Y	Uknown factors	-0.04992	0.00467	4.67e-25	0.00244	0.00273	0.372	1.01e-23	2.78e-23	Y
cg16440561	2	220312854	SPEG	Island	Y	SNP/Indel; Uknown factors	-0.01242	0.00219	1.84e-08	-0.00847	0.00186	5.83e-06	3.32e-12	1.06e-11	Y
cg02323356	2	220313153	SPEG	Island	N		-0.01089	0.00224	1.42e-06	-0.00501	0.00153	0.00112	3.37e-08	8.63e-07	Y
cg20398132	2	220324649	SPEG	Open sea	Y	SNP; SNP/Indel	-0.0187	0.00315	4.33e-09	0.00073	0.00181	0.686	6.13e-08	2.38e-08	Y
cg06351981	2	220350567	SPEG	South shore	Y	SNP; SNP/Indel	-0.04213	0.00571	3.71e-13	0.00215	0.00346	0.535	6e-12	3.03e-12	Y
cg02557933	2	220351040	SPEG	South shore	Y	SNP; SNP/Indel	-0.03126	0.00254	4.69e-32	-0.00127	0.00154	0.408	1.42e-30	1.46e-29	Y
cg00680696	2	220360817		North shore	N		-0.02391	0.00398	2.7e-09	-0.0033	0.00241	0.171	1.04e-08	1.51e-08	Y
cg02549182	2	220361063		North shore	N		-0.01632	0.00302	8.79e-08	0.00024	0.0018	0.893	1.36e-06	1.73e-07	Y
cg02144258	2	220391374	ACCN4	South shelf	N		-0.01317	0.00228	1.07e-08	0.0003	0.00134	0.821	1.72e-07	4.3e-08	Y
cg02197228	2	220402771	ACCN4	North shore	N	SNP/Indel	-0.02682	0.00359	2.09e-13	0.00199	0.00209	0.342	2.24e-12	8.99e-13	Y
cg08274552	2	220491834	SLC4A3	North shore	Y	Repeat region	-0.03294	0.00537	1.33e-09	0.0051	0.00331	0.124	3.87e-09	5.03e-09	N
cg22732731	2	220491907	SLC4A3	North shore	N		-0.01368	0.00159	3.63e-17	-0.00025	0.00092	0.782	1.11e-15	4.67e-16	N
cg07769947	2	220601262		Open sea	N		-0.03048	0.00546	3.25e-08	-0.00036	0.00322	0.912	5.44e-07	1.8e-07	N
cg00772991	2	220716794		Open sea	N	SNP/Indel	0.03909	0.00697	2.8e-08	0.00413	0.00412	0.316	1.72e-07	1.2e-07	Y
cg04790977	2	220717120		Open sea	Y	SNP; SNP/Indel	0.04864	0.00782	7.94e-10	0.00342	0.00441	0.439	7.94e-09	4.29e-09	Y
cg11968166	2	220796845		Open sea	Y	Repeat region	0.01208	0.00184	8.56e-11	-0.0022	0.00107	0.0389	9.14e-11	4.66e-10	N
cg16661269	2	223103743	PAX3	Open sea	N		-0.02108	0.00378	3.34e-08	0.00101	0.00236	0.669	4.15e-07	4.79e-08	Y
cg04134754	2	223134024	PAX3	Open sea	N	SNP/Indel	-0.02742	0.0047	7.93e-09	-0.00171	0.00289	0.554	8.89e-08	4.08e-09	Y
cg11490745	2	223151884	PAX3	North shelf	Y	Uknown factors	-0.02615	0.00405	1.78e-10	0.00052	0.00233	0.825	3.46e-09	7.28e-10	Y
cg10091265	2	223288331	SGPP2	North shore	N	SNP/Indel	-0.04185	0.00434	6.45e-21	-0.00521	0.00267	0.0513	1.67e-20	2.96e-20	N
cg16171484	2	223290515	SGPP2	South shore	N		-0.03527	0.00451	1.67e-14	-0.00104	0.00273	0.703	3.88e-13	4.62e-14	Y
cg17890234	2	231692812		Island	Y	SNP; SNP/Indel	-0.01741	0.00316	4.81e-08	-0.00061	0.00193	0.75	6.54e-07	1.05e-07	Y
cg09972569	2	231712971		Island	N		-0.02601	0.00481	8.61e-08	-0.00413	0.00301	0.171	2.8e-07	2.57e-07	Y
cg19610750	2	231714995		South shelf	Y	Repeat region; SNP/Indel	-0.01761	0.00339	2.58e-07	-0.00555	0.00219	0.0116	6.18e-08	1.06e-06	Y
cg00281837	2	231855218		Island	N	SNP/Indel	-0.0182	0.00342	1.37e-07	-0.00593	0.0021	0.00475	1.44e-08	3.2e-07	Y
cg15956662	2	231855956		Island	Y	SNP; SNP/Indel; Uknown factors	-0.03365	0.00771	1.42e-05	0.00663	0.0052	0.203	3.97e-05	4.59e-08	Y
cg14731570	2	231917214		North shore	N		-0.05512	0.0053	7.08e-24	-0.00223	0.00341	0.513	2e-22	3.11e-22	Y
cg27383418	2	232055581		Open sea	N	SNP/Indel	-0.01873	0.00268	5.6e-12	0.00044	0.00164	0.786	1.2e-10	9.44e-12	Y
cg17160329	2	232265967		South shelf	Y	Repeat region; SNP/Indel	0.03967	0.00636	7.11e-10	-0.00475	0.00408	0.246	4.1e-09	7.54e-11	N
cg06281680	2	232347922		North shore	N		-0.02988	0.00302	6.83e-22	-0.00047	0.00173	0.788	2.69e-20	1.62e-20	Y
cg03727500	2	232348334		Island	N		-0.043	0.00348	2.21e-32	0.00064	0.0021	0.761	1.25e-30	2.74e-30	Y
cg05868531	2	232348602		Island	N		-0.08238	0.0059	5.5e-40	0.00677	0.00345	0.0501	2.6e-39	1.8e-36	Y
cg15371801	2	232348684		Island	Y	SNP/Indel; Uknown factors	-0.06615	0.00494	4.03e-37	0.01328	0.00313	2.41e-05	9.25e-40	1.8e-36	Y
cg11559198	2	232348794		Island	N		-0.07763	0.00495	8.58e-49	0.00313	0.00295	0.289	2.81e-47	1.26e-43	Y
cg00143376	2	232394702	NMUR1	North shore	N	SNP/Indel	-0.01594	0.00239	4.58e-11	0.00082	0.00145	0.573	6.66e-10	1.21e-10	Y
cg16530165	2	232792397	NPPC	South shore	Y	SNP/Indel; Uknown factors	-0.02654	0.00487	6.52e-08	-0.00214	0.00306	0.484	5.76e-07	2.11e-07	Y
cg22071015	2	232794971		South shelf	Y	SNP; SNP/Indel	-0.01905	0.00353	8.47e-08	8e-05	0.00234	0.974	1.43e-06	2.54e-08	Y
cg03188382	2	233245886	ALPP	North shore	Y	Repeat region; SNP/Indel	-0.0232	0.00371	6.76e-10	0.0026	0.00217	0.231	3.68e-09	3.85e-09	N
cg19713851	2	233246594	ALPP	South shore	Y	SNP/Indel	-0.03136	0.00479	1e-10	-0.01003	0.00314	0.00146	4.47e-12	1.64e-12	N
cg27241845	2	233250370		North shore	Y	Uknown factors	-0.06145	0.00663	1.54e-19	0.00729	0.00399	0.0676	4.9e-19	4.85e-19	Y
cg23288337	2	233250701	ECEL1P2	North shore	N	SNP/Indel	-0.02145	0.00317	2.53e-11	-0.00322	0.00204	0.115	8.02e-11	2.21e-11	Y
cg00706683	2	233251030	ECEL1P2	North shore	Y	SNP/Indel; Uknown factors	-0.05815	0.00349	5.42e-54	0.00038	0.00225	0.867	5.81e-52	8.93e-49	N
cg17204652	2	233252706	ECEL1P2	Island	N		-0.01597	0.00301	1.48e-07	-0.00672	0.00201	0.000865	3.05e-09	6.17e-07	N
cg09490371	2	233253024	ECEL1P2	Island	N		-0.02124	0.0037	1.29e-08	-0.01065	0.00227	3.01e-06	1.24e-12	5.66e-08	Y
cg00955035	2	233253378		Island	N		-0.03293	0.00408	2.32e-15	0.00083	0.00233	0.723	5.88e-14	1.82e-14	N
cg10313410	2	233286639		South shore	Y	Indel; Repeat region; SNP/Indel	-0.04965	0.00524	2.76e-20	0.00832	0.00309	0.00733	1.03e-20	6.31e-19	Y
cg04519870	2	233320796	ALPI	North shelf	Y	SNP; SNP/Indel	-0.02722	0.0036	1e-13	0.00194	0.00218	0.373	1.19e-12	1.22e-13	N
cg25431974	2	233352936	ECEL1	Island	N		-0.01027	0.00187	5.6e-08	-0.00081	0.00113	0.475	4.91e-07	2.8e-07	Y
cg02932167	2	233352951	ECEL1	Island	N		-0.02539	0.00301	1.61e-16	0.00213	0.00179	0.234	1.46e-15	6.48e-16	Y
cg15768933	2	233353595	ECEL1	South shore	N	SNP/Indel	-0.02705	0.00315	4.76e-17	0.00295	0.00183	0.107	2.08e-16	3.72e-16	Y
cg00178928	2	233366275		North shore	Y	Uknown factors	-0.03458	0.00346	2.68e-22	-0.00014	0.00212	0.947	1.29e-20	8.87e-21	Y
cg24360241	2	233370823		South shelf	Y	SNP/Indel	-0.03483	0.00262	9.26e-37	0.00035	0.00152	0.82	6.39e-35	1.45e-33	Y
cg25571880	2	233384489		North shelf	N		-0.03989	0.00388	2.17e-23	-0.007	0.00239	0.00351	4.48e-24	7.79e-22	Y
cg04539705	2	233384768		North shore	N	SNP/Indel	-0.05832	0.00559	4.65e-24	-0.00372	0.00329	0.258	6.72e-23	1.85e-22	Y
cg23398241	2	233390712	CHRND	South shore	N		-0.01099	0.0022	7.08e-07	-0.0052	0.00144	0.000334	5.47e-09	1.2e-06	Y
cg05875017	2	233390771	CHRND	South shore	N	SNP/Indel	-0.028	0.00456	1.3e-09	-0.00597	0.00281	0.034	1.1e-09	4.31e-09	Y
cg20371266	2	233390781	CHRND	South shore	Y	SNP/Indel	-0.02546	0.00401	3.69e-10	-0.00586	0.00249	0.0189	1.86e-10	7.53e-10	Y
cg22276371	2	233390859	CHRND	South shore	N		-0.03166	0.00486	1.31e-10	-0.00437	0.00286	0.127	4.31e-10	8.17e-10	Y
cg09988676	2	233390969	CHRND	South shore	Y	SNP; SNP/Indel	-0.02295	0.004	1.32e-08	0.00086	0.00227	0.704	1.81e-07	6.34e-08	N
cg11695684	2	233391265	CHRND	South shelf	Y	SNP; SNP/Indel	-0.03669	0.00515	2.17e-12	0.0055	0.00279	0.049	3.28e-12	1.51e-11	Y
cg02941741	2	233793921	NGEF	Island	Y	SNP; SNP/Indel	-0.0444	0.00383	7.12e-29	-0.00115	0.0023	0.618	2.92e-27	1e-26	Y
cg23229568	2	234663729	UGT1A10	Island	Y	SNP/Indel	-0.01264	0.00278	6.39e-06	0.00752	0.00205	0.000261	3.54e-08	1.79e-07	Y
cg02227331	2	234663937	UGT1A10	Island	N		-0.03978	0.0059	2.89e-11	0.00241	0.00359	0.502	3.76e-10	9.93e-11	Y
cg19484299	2	234775274	MSL3L2	North shore	N		0.12414	0.00529	9.41e-94	-0.003	0.00335	0.371	7.56e-92	1.05e-75	N
cg11641006	2	235213874		Open sea	N	SNP/Indel	0.03056	0.0051	3.12e-09	-0.00475	0.00296	0.109	7.76e-09	1.65e-08	Y
cg09453076	2	235406275	ARL4C	Island	N		-0.00278	0.0007	7.5e-05	-0.00148	0.00058	0.0111	1.25e-05	7.64e-09	N
cg03279522	2	236773146	AGAP1	North shore	Y	SNP/Indel	0.0254	0.0045	2.32e-08	0.00165	0.00262	0.529	2.36e-07	1.27e-07	Y
cg02466801	2	237067469		North shore	N	SNP/Indel	-0.02329	0.00275	1.04e-16	-2e-05	0.00161	0.991	3.9e-15	1.31e-15	N
cg22858394	2	237069779		South shore	Y	SNP; SNP/Indel	-0.01493	0.00264	2.22e-08	-0.00188	0.0016	0.24	1.07e-07	1.1e-07	Y
cg02817514	2	237122857	ASB18	North shore	Y	Repeat region; SNP/Indel	-0.0212	0.0039	7.16e-08	-0.00196	0.00241	0.417	5.48e-07	3.4e-07	Y
cg16580681	2	237592822		Open sea	Y	Repeat region; SNP/Indel; Uknown factors	0.02576	0.00405	3.38e-10	-0.0016	0.00243	0.51	4.04e-09	1.99e-09	N
cg04839991	2	237880790		Open sea	N	Indel; SNP/Indel	-0.02192	0.00402	6.73e-08	-0.00278	0.0026	0.286	3.61e-07	2.67e-07	Y
cg01090821	2	239066990		North shore	N		-0.03054	0.00315	3.94e-21	0.00137	0.00185	0.458	8.8e-20	3.2e-20	Y
cg06497612	2	239140610	LOC643387	Island	Y	Multiple mapping	0.02302	0.00353	1.19e-10	-0.00818	0.00243	0.000785	2.89e-12	8.94e-12	N
cg20055237	2	240362425		Open sea	N	SNP/Indel	-0.03804	0.00579	8.92e-11	0.00179	0.00368	0.626	1.38e-09	1.44e-13	N
cg05865340	2	240362550		Open sea	N	SNP/Indel	-0.03113	0.00442	3.92e-12	-0.00564	0.00276	0.0411	4.91e-12	6.31e-12	N
cg25810938	2	241497060	ANKMY1	Island	N		0.04332	0.00751	1.13e-08	0.02028	0.00455	9.18e-06	3.21e-12	4.2e-08	Y
cg10334916	2	241508098	RNPEPL1	North shore	N		0.02591	0.00098	1.02e-112	0.00458	0.0006	6.91e-14	2.03e-123	8.39e-90	Y
cg22040202	2	241611931		Island	N	SNP/Indel	0.03416	0.00509	3.66e-11	0.0053	0.00303	0.0808	8.14e-11	4.21e-11	Y
cg01231921	2	241611991		Island	N		0.02213	0.00365	2e-09	0.00143	0.00235	0.545	2.35e-08	1.18e-08	Y
cg23290121	2	241612069		Island	Y	SNP; SNP/Indel	0.03768	0.00535	3.84e-12	0.00578	0.00301	0.0551	6.4e-12	2.94e-11	Y
cg00554192	2	241612715		South shore	Y	SNP/Indel	0.02757	0.00483	1.58e-08	0.006	0.0029	0.0386	1.35e-08	6.25e-08	N
cg10883069	2	241771040		North shore	Y	Uknown factors	-0.03814	0.00573	4.97e-11	-0.00291	0.00342	0.394	5.02e-10	3.06e-10	Y
cg22367310	2	241856114		Island	N		-0.00644	0.00148	1.58e-05	-0.00342	0.00094	0.000273	8.73e-08	4.71e-05	N
cg20363891	2	241938818	SNED1	South shore	N		-0.01138	0.00207	5.31e-08	-0.00097	0.00124	0.433	4.27e-07	2.77e-07	N
cg26707709	2	241975756	SNED1	Island	N	SNP/Indel	0.00982	0.00179	5.7e-08	0.0065	0.00139	3.67e-06	6.32e-12	1.19e-07	Y
cg10717312	2	241976244	SNED1	Island	N		0.0379	0.00706	1.02e-07	0.01592	0.00475	0.000848	2.08e-09	1.58e-07	N
cg13220917	2	242480249		North shore	N		-0.03965	0.0061	1.44e-10	-0.00684	0.00357	0.0557	2.13e-10	5.82e-10	Y
cg02747319	2	242480276		North shore	N	SNP/Indel	-0.01946	0.00285	1.8e-11	-0.00085	0.00172	0.619	2.93e-10	9.09e-11	Y
cg03558769	2	242497595	BOK	North shore	Y	Repeat region	-0.02604	0.00371	4.56e-12	0.00757	0.00227	0.000889	1.38e-13	2.85e-11	Y
cg19445205	2	242585285	ATG4B	Open sea	N		-0.02549	0.00341	2e-13	0.00489	0.00248	0.0489	3.25e-13	6.44e-13	N
cg20512947	2	242889340		Open sea	Y	Repeat region; Uknown factors	0.02425	0.00536	6.93e-06	-0.0198	0.0043	4.72e-06	8.22e-10	2.68e-05	Y
cg09523909	2	243029532	LOC728323	North shore	N		-0.01998	0.00378	1.64e-07	0.00678	0.00229	0.00318	1.17e-08	5.29e-07	N
cg02499236	3	1284705	CNTN6	Open sea	Y	Indel; Repeat region; SNP/Indel	0.01607	0.00172	1.04e-19	0.00074	0.00102	0.465	2.21e-18	7.3e-19	N
cg11563860	3	2141937	CNTN4	South shore	Y	Uknown factors	-0.02317	0.00258	1.81e-18	-0.00206	0.0015	0.17	1.34e-17	2.07e-17	Y
cg10503138	3	2142391	CNTN4	South shore	N		-0.02819	0.0037	6.89e-14	0.00976	0.00232	2.93e-05	8.43e-17	5.18e-13	Y
cg18847227	3	4509268	SUMF1	South shore	N	SNP/Indel	-0.02851	0.00522	6.2e-08	-0.00059	0.00308	0.849	9.34e-07	3.31e-07	Y
cg11108137	3	4509290	SUMF1	South shore	Y	SNP/Indel	-0.02734	0.00453	2.49e-09	-0.00138	0.00266	0.604	3.2e-08	1.2e-08	Y
cg05049390	3	6108969		Open sea	Y	Indel; Repeat region; SNP/Indel	-0.03956	0.00342	9.99e-29	0.00038	0.00222	0.865	5.67e-27	6.29e-33	N
cg09671131	3	6382762		Open sea	Y	Multiple mapping; Repeat region; SNP; SNP/Indel	0.01449	0.00152	1.66e-20	-0.00025	0.00085	0.773	5.99e-19	3.38e-19	N
cg15077975	3	6781230		Open sea	Y	Indel; Repeat region; SNP; SNP/Indel	0.02175	0.0036	2.25e-09	-0.00249	0.00202	0.218	1.1e-08	1.28e-08	Y
cg03490157	3	6906061	GRM7	South shore	N		-0.04696	0.005	5.55e-20	0.00345	0.00296	0.243	6.31e-19	6.52e-20	Y
cg06072253	3	7610597	GRM7	Open sea	Y	Repeat region; SNP/Indel	-0.01129	0.00148	6.9e-14	-0.00109	0.00092	0.237	5.36e-13	3.71e-13	N
cg22371859	3	9005479	RAD18	South shore	N	SNP/Indel	-0.02541	0.00391	1.45e-10	0.00392	0.00247	0.112	4.21e-10	1.87e-10	Y
cg09469667	3	9904687		Island	Y	SNP/Indel	-0.02434	0.00373	1.22e-10	-0.00083	0.00224	0.712	2.09e-09	5.27e-11	Y
cg13047869	3	10149882	C3orf24	Island	Y	SNP; SNP/Indel	-0.00767	0.00169	6.97e-06	0.00463	0.00123	0.000173	2.59e-08	3.14e-05	N
cg00166722	3	10149974	C3orf24	Island	N		-0.02007	0.00362	3.87e-08	0.00511	0.0022	0.0202	1.72e-08	4.88e-08	N
cg08888203	3	10149979	C3orf24	Island	N		-0.01968	0.0036	6.3e-08	0.00987	0.00236	3.2e-05	5.64e-11	2.45e-07	N
cg04523929	3	10168401	C3orf10	Open sea	N		0.02336	0.00172	6.66e-38	-0.00199	0.00107	0.0637	3.79e-37	1.74e-39	N
cg15284635	3	10858504	SLC6A11	South shore	Y	Uknown factors	-0.02008	0.00364	4.53e-08	-0.00638	0.00216	0.00322	3.45e-09	4.52e-09	Y
cg10245988	3	12046420	SYN2	Island	Y	SNP/Indel	-0.00535	0.00081	5.32e-11	-0.0012	0.00062	0.0531	7.79e-11	1.53e-20	Y
cg25982743	3	12200236	TIMP4	Island	N	SNP/Indel	-0.02024	0.00317	2.84e-10	-0.00059	0.00191	0.759	5.01e-09	1.84e-09	Y
cg10958002	3	12200324	TIMP4	Island	N		-0.03181	0.00586	7.32e-08	0.00052	0.00362	0.886	1.14e-06	4.81e-09	Y
cg10173186	3	12200427	TIMP4	Island	N		-0.0225	0.00431	2.24e-07	-0.00664	0.00265	0.0125	5.79e-08	1.03e-06	Y
cg23769143	3	12200667	SYN2	South shore	Y	SNP; SNP/Indel	-0.02364	0.00388	1.68e-09	-0.00032	0.00235	0.891	3.19e-08	8.64e-09	Y
cg25929976	3	12328656	PPARG	North shore	N	SNP/Indel	-0.04454	0.00605	4.26e-13	0.00167	0.00364	0.646	8.23e-12	3.52e-12	Y
cg24847846	3	12595473		North shelf	Y	SNP/Indel	-0.02174	0.00379	1.32e-08	-0.01428	0.0031	4.76e-06	1.98e-12	1.8e-10	Y
cg05467012	3	12595696		North shelf	N		-0.0064	0.00154	3.39e-05	-0.00486	0.00126	0.000125	8.6e-08	5.87e-06	Y
cg07775309	3	12595852		North shelf	Y	Uknown factors	-0.03242	0.00571	1.94e-08	-0.01133	0.00337	0.000804	4.04e-10	7.61e-08	Y
cg00099295	3	12597720	MKRN2	North shore	N		-0.04912	0.00442	8.31e-27	-0.00865	0.00268	0.0013	7.29e-28	1.35e-26	Y
cg05511285	3	12917593		Island	Y	SNP; SNP/Indel	-0.01763	0.00323	6.26e-08	-0.00088	0.00195	0.653	7.35e-07	2.75e-07	N
cg27381979	3	13537787	HDAC11	Open sea	Y	Repeat region	-0.015	0.00268	2.92e-08	-0.00014	0.00165	0.932	5.02e-07	1.55e-07	N
cg18786782	3	13936527		Island	N		-0.05324	0.00516	1.36e-23	0.00565	0.00303	0.063	4.82e-23	6.52e-23	Y
cg06391982	3	13936753		Island	N		-0.02544	0.00327	2.15e-14	-0.00207	0.00198	0.297	2.15e-13	2.04e-13	Y
cg24279418	3	13974286		North shore	N	SNP/Indel	-0.00829	0.00125	6.35e-11	-0.00559	0.00094	4.18e-09	1.16e-17	2e-10	Y
cg00384701	3	13974800		Island	N	SNP/Indel	-0.03472	0.00502	9.29e-12	-0.00172	0.00316	0.585	1.47e-10	2.05e-11	Y
cg22254681	3	14444041	SLC6A6	Island	N	SNP/Indel	-0.00876	0.00126	8.59e-12	-9e-05	0.00083	0.913	2.08e-10	3.57e-11	Y
cg24827726	3	14581937	GRIP2	Open sea	Y	SNP/Indel	-0.02754	0.00384	1.75e-12	0.00198	0.00227	0.383	1.95e-11	1.28e-11	N
cg10993465	3	14851743		North shore	Y	SNP/Indel; Uknown factors	-0.01123	0.00197	1.6e-08	0.00087	0.00121	0.471	1.49e-07	7.79e-08	N
cg12425057	3	15107106	MRPS25	South shore	Y	SNP; SNP/Indel; Uknown factors	-0.04631	0.00815	1.85e-08	-0.00173	0.00464	0.71	2.52e-07	6.55e-08	Y
cg11643285	3	16411667	RFTN1	Open sea	Y	Indel; SNP; SNP/Indel	-0.16496	0.00315	1.91e-265	0.01681	0.00213	8.62e-15	1.06e-276	3.82e-150	Y
cg23186955	3	16420793	RFTN1	Open sea	Y	SNP; SNP/Indel; Uknown factors	-0.12538	0.01942	1.83e-10	-0.07922	0.01011	1.42e-14	1.44e-22	5.62e-15	N
cg17238319	3	16428391	RFTN1	Open sea	N	SNP/Indel	-0.1483	0.00341	3.24e-216	-0.00511	0.00209	0.0146	2.36e-215	1.13e-130	Y
cg11610140	3	16647016	DAZL	Island	Y	Indel; SNP; SNP/Indel	-0.01914	0.00243	1.03e-14	0.00367	0.00192	0.0562	2.08e-14	2.5e-18	N
cg03911306	3	16648294	DAZL	South shore	Y	Repeat region	-0.0595	0.00322	4.33e-64	0.0075	0.00212	0.000429	2.87e-65	1.82e-60	N
cg01076454	3	17742212	TBC1D5	Open sea	Y	Repeat region; SNP/Indel	0.00815	0.0012	2.04e-11	-0.00063	0.00069	0.355	1.93e-10	1.44e-10	N
cg02158100	3	17902568		Open sea	Y	Repeat region; SNP/Indel	0.00952	0.00138	8.96e-12	-0.00169	0.00082	0.039	1.04e-11	6.4e-11	N
cg10369313	3	17902783		Open sea	Y	Repeat region; SNP/Indel	0.00801	0.00149	9.43e-08	0.00053	0.00089	0.55	9.21e-07	3.01e-07	N
cg14706226	3	19144569		Open sea	Y	Repeat region; SNP; SNP/Indel	0.01007	0.00141	2.36e-12	-0.00067	0.00082	0.414	2.8e-11	1.68e-11	N
cg16652937	3	23243625	UBE2E2	North shore	N		-0.02752	0.00367	1.64e-13	0.00485	0.00223	0.0298	1.66e-13	1.09e-12	N
cg18257541	3	23244062	UBE2E2	Island	N		-0.01295	0.00218	4.12e-09	0.00044	0.00132	0.739	6.28e-08	5.66e-09	Y
cg10632094	3	23244068	UBE2E2	Island	N		-0.0144	0.00214	3.16e-11	-1e-05	0.00134	0.995	7.92e-10	7.92e-11	Y
cg26160218	3	24538388		South shore	N		-0.03895	0.00578	2.95e-11	0.00059	0.00355	0.868	6.5e-10	1.25e-10	N
cg15011775	3	25482937	RARB	Open sea	N	Indel; SNP/Indel	0.13312	0.00483	2.83e-119	-0.01032	0.00307	0.00082	6.53e-120	4.17e-95	N
cg18804080	3	25705791	TOP2B	Island	N		-0.00273	0.00047	8.7e-09	-0.0004	0.0003	0.182	3.36e-08	4.51e-08	Y
cg18019999	3	29743170	RBMS3	Open sea	Y	Repeat region; SNP/Indel	-0.00664	0.00088	1.57e-13	0.00098	0.00056	0.0835	4.32e-13	5.05e-14	N
cg02693345	3	33488641		Open sea	Y	Repeat region; SNP/Indel	-0.02341	0.00162	1.87e-42	-0.00077	0.00099	0.436	7.97e-41	1.56e-40	N
cg09866743	3	35706038	ARPP-21	Open sea	N	SNP/Indel	0.01992	0.00329	2.13e-09	0.00904	0.00251	0.000332	2.05e-11	2.35e-10	Y
cg24868271	3	38070460	PLCD1	Island	N	Indel; SNP/Indel	-0.02098	0.00231	7.02e-19	0.00013	0.00134	0.922	2.78e-17	1.1e-17	Y
cg14870223	3	39093076	WDR48	North shore	N	SNP/Indel	-0.03663	0.00508	1.3e-12	-0.00117	0.00323	0.717	2.68e-11	6.55e-13	Y
cg12309030	3	40950037		Open sea	N	SNP/Indel	-0.01824	0.00209	1.62e-17	0.00283	0.0012	0.019	1.34e-17	1.41e-16	N
cg13732201	3	42305815	CCK	North shore	N	SNP/Indel	-0.06728	0.00661	4.9e-23	0.00355	0.00387	0.359	9.39e-22	1.65e-21	Y
cg25493589	3	42307193	CCK	Island	N		-0.0203	0.00327	8.76e-10	-0.00293	0.002	0.143	2.99e-09	5.41e-09	Y
cg25516803	3	42307519	CCK	Island	N		-0.03374	0.0047	1.65e-12	-0.00729	0.00287	0.0111	5.99e-13	9.9e-12	Y
cg12727529	3	42307761	CCK	South shore	N		-0.04301	0.00492	1.33e-17	-0.00054	0.00291	0.854	4.56e-16	1.67e-16	Y
cg18789547	3	42307799	CCK	South shore	N	Indel; SNP/Indel	-0.02797	0.00449	7.45e-10	-0.00046	0.00278	0.868	1.43e-08	3.22e-09	Y
cg16842214	3	42727160	KBTBD5	Island	N	SNP/Indel	-0.02786	0.00302	2.08e-19	-0.00168	0.00185	0.364	3.4e-18	3.97e-18	Y
cg10361095	3	42727425	KBTBD5	Island	N		-0.03451	0.00563	1.37e-09	0.00501	0.00331	0.131	4.19e-09	4.49e-09	Y
cg25129124	3	42727489	KBTBD5	Island	Y	SNP/Indel	-0.03147	0.00585	9.84e-08	-0.0033	0.00348	0.344	6.15e-07	9.29e-08	Y
cg13056927	3	42727915	KBTBD5	Island	Y	SNP/Indel	-0.02632	0.00397	6.07e-11	-0.00296	0.00243	0.224	3.54e-10	2.09e-10	Y
cg01825831	3	42814880	CCDC13	Island	N		-0.00418	0.00061	1.5e-11	-0.00072	0.00044	0.107	4.54e-11	1.2e-11	Y
cg01996116	3	42846907	HIGD1A	South shore	N		-0.10039	0.00896	3.07e-27	0.00657	0.00528	0.214	4.17e-26	7.09e-26	Y
cg02718966	3	42846970	HIGD1A	South shore	Y	SNP; SNP/Indel	-0.02627	0.00417	4.91e-10	-0.0077	0.00269	0.00425	5.81e-11	1.78e-09	Y
cg01293485	3	42847044	HIGD1A	South shore	N		-0.05216	0.00449	5.72e-29	0.00031	0.00267	0.907	3.43e-27	2.74e-27	Y
cg13742532	3	42850848	CCBP2	Open sea	Y	Repeat region; SNP; SNP/Indel; Uknown factors	0.03337	0.00284	1.21e-29	-0.00049	0.00174	0.779	6.41e-28	1.93e-27	N
cg01990997	3	42977777		North shore	N	SNP/Indel	-0.03679	0.0046	4.03e-15	-0.0012	0.0027	0.658	9.16e-14	1.99e-14	Y
cg11303738	3	42977889		Island	N		-0.02585	0.00459	2.48e-08	-0.00651	0.00266	0.0147	8.29e-09	8.12e-08	Y
cg22714811	3	42977896		Island	N		-0.02555	0.00454	2.52e-08	-0.00412	0.00256	0.108	5.63e-08	8.69e-08	Y
cg08364654	3	42978180		South shore	N	SNP/Indel	-0.0395	0.00529	2.06e-13	-0.00285	0.00308	0.354	2.28e-12	1.75e-12	Y
cg27364650	3	43899898		Open sea	N		-0.02799	0.00506	4.3e-08	-0.0045	0.00323	0.164	1.4e-07	7.9e-08	Y
cg16330552	3	44010115		Open sea	Y	Repeat region; SNP; SNP/Indel	-0.02466	0.0039	4.12e-10	0.00536	0.00247	0.03	3.23e-10	3.6e-10	Y
cg03168896	3	44036098		North shore	Y	Uknown factors	-0.04026	0.00358	2.26e-27	-0.00077	0.0022	0.726	1.03e-25	2.23e-25	Y
cg15501219	3	44375962		North shelf	Y	Repeat region	-0.0258	0.00312	5.93e-16	0.00056	0.00202	0.783	1.69e-14	6.75e-15	N
cg06636831	3	45077369	CLEC3B	Island	N	SNP/Indel	-0.0226	0.00445	4.64e-07	-0.01526	0.00315	1.46e-06	1.97e-11	2.91e-07	N
cg03534662	3	45636225	LIMD1	South shore	N	SNP/Indel	0.02658	0.00401	5.91e-11	-0.00359	0.00237	0.129	2.03e-10	2.02e-10	Y
cg23493751	3	46204787		Open sea	Y	Indel; Repeat region; SNP; SNP/Indel; Uknown factors	0.0081	0.0015	9.06e-08	-0.00035	0.00089	0.695	1.11e-06	3.38e-07	N
cg25492569	3	46608025	LRRC2	South shore	Y	Uknown factors	-0.02329	0.00285	1.17e-15	-0.00169	0.00178	0.344	1.46e-14	9.33e-15	Y
cg25821245	3	46608056	LRRC2	South shore	Y	Uknown factors	-0.03961	0.00541	6.04e-13	-0.0014	0.00338	0.678	1.21e-11	3.53e-12	Y
cg11136751	3	46608069	LRRC2	South shore	N		-0.03865	0.00571	2.51e-11	-0.00297	0.00362	0.413	2.73e-10	9.68e-11	Y
cg10365562	3	46615549	LRRC2	North shelf	N		-0.05098	0.00608	2.08e-16	-0.00195	0.00352	0.579	4.54e-15	1.25e-15	N
cg05226558	3	46617183	LRRC2	North shore	N	SNP/Indel	-0.04421	0.00427	9.81e-24	-0.00057	0.00244	0.814	4.33e-22	4.27e-22	Y
cg07225641	3	46618325	LRRC2	Island	N	SNP/Indel	-0.03827	0.00487	1.16e-14	-0.00269	0.00292	0.356	1.41e-13	1.13e-13	Y
cg04145539	3	46618527	LRRC2	Island	Y	SNP; SNP/Indel	-0.03046	0.00584	2.27e-07	-1e-05	0.00439	0.999	3.7e-06	1.51e-18	N
cg23009419	3	46618597	LRRC2	Island	N		-0.03906	0.00317	3.46e-32	-0.00402	0.00182	0.0273	7.27e-32	1.35e-29	Y
cg20941258	3	46618668	LRRC2	Island	N	SNP/Indel	-0.05054	0.00596	1.08e-16	-0.0063	0.00377	0.0949	4.1e-16	4.78e-18	Y
cg27371741	3	46619158	LRRC2	South shore	N	SNP/Indel	-0.04704	0.00568	4.66e-16	0.00666	0.00327	0.0418	7.69e-16	3.04e-15	N
cg10242476	3	46619364	LRRC2	South shore	N		0.06311	0.00464	3.17e-38	-0.00028	0.00285	0.923	2.56e-36	9.32e-40	N
cg03679504	3	46621556	LRRC2	South shelf	Y	Multiple mapping; SNP; SNP/Indel	-0.03343	0.00622	1.01e-07	0.01112	0.0039	0.00447	1.02e-08	5.38e-07	N
cg06174858	3	46622742	TDGF1	Open sea	Y	SNP; SNP/Indel	0.0529	0.0022	4.29e-97	-0.0093	0.00143	1.17e-10	1.23e-104	1.2e-85	N
cg08454125	3	46747930	TMIE	Open sea	Y	SNP/Indel; Uknown factors	-0.01948	0.00357	6.3e-08	-0.00142	0.0023	0.537	6.16e-07	2.51e-07	N
cg22309949	3	46792192		Island	N		-0.04931	0.00756	1.22e-10	0.0141	0.00506	0.00542	1.92e-11	1.85e-12	Y
cg09571950	3	46792364		Island	N		-0.04312	0.00708	1.68e-09	0.01283	0.00452	0.00467	2.08e-10	2.68e-09	Y
cg23231268	3	46792462		Island	Y	SNP/Indel	-0.02275	0.00531	2.08e-05	0.02213	0.0046	1.78e-06	9.27e-10	7.81e-06	Y
cg07033202	3	46853631		North shore	N		-0.0281	0.00256	3.47e-26	-0.00369	0.00157	0.019	4.19e-26	2.3e-24	Y
cg00292001	3	46853850		Island	N		-0.01991	0.00242	6.73e-16	0.00055	0.00146	0.709	1.73e-14	2.8e-15	Y
cg24673605	3	46890144		South shelf	Y	SNP; SNP/Indel	-0.02174	0.00303	1.51e-12	-0.00487	0.00195	0.0128	6.29e-13	1.18e-11	Y
cg07817810	3	47205858	SETD2	Island	N		-0.00598	0.00107	2.99e-08	-0.00072	0.00068	0.288	1.69e-07	2.6e-08	Y
cg06342957	3	47350926	KLHL18	Open sea	Y	Repeat region	-0.022	0.00139	3.15e-49	0.00222	0.00086	0.0102	3.79e-49	1.34e-45	N
cg00242358	3	47619041	CSPG5	North shore	N	SNP/Indel	-0.02324	0.00387	2.9e-09	-0.00373	0.00238	0.117	7.72e-09	1.37e-08	Y
cg24330379	3	48647389	UQCRC1	Island	N		-0.01998	0.00371	9.65e-08	-4e-05	0.00218	0.984	1.63e-06	3.06e-07	Y
cg01919208	3	49170496	LAMB2	Open sea	N		-0.02825	0.00382	3.64e-13	-0.00358	0.00231	0.122	1.41e-12	2.08e-12	Y
cg02954987	3	49170599	LAMB2	Open sea	N		-0.03902	0.00588	5.68e-11	-0.00418	0.0036	0.246	3.63e-10	3.32e-10	N
cg05654765	3	49170727	LAMB2	Open sea	N		-0.03293	0.00422	1.83e-14	-0.0023	0.00253	0.365	2.25e-13	7.46e-14	Y
cg14099457	3	49170794	LAMB2	Open sea	N		-0.03754	0.00395	2e-20	-0.00092	0.0024	0.702	6.54e-19	1.76e-20	Y
cg18605031	3	49314155	C3orf62	North shore	N		-0.02472	0.0037	4.21e-11	-0.00092	0.00224	0.682	7.26e-10	2.11e-10	Y
cg21763723	3	49395138	GPX1	Island	N		-0.08458	0.00463	8e-63	0.01152	0.00294	9.48e-05	1.16e-64	7.4e-55	N
cg25187648	3	49395165	GPX1	Island	Y	Uknown factors	-0.0582	0.00362	6.82e-51	0.00577	0.00226	0.011	9.06e-51	2.34e-45	N
cg02758552	3	49395714	GPX1	Island	Y	Multiple mapping; SNP/Indel	-0.07943	0.00306	2.13e-109	-0.00431	0.00189	0.023	1.25e-108	2.25e-86	N
cg00174179	3	49450293	RHOA	South shore	N		0.01325	0.0023	1.11e-08	0.00027	0.00141	0.85	1.84e-07	6.04e-08	N
cg23486179	3	49466665	NICN1	Island	N		-0.01069	0.00112	1.37e-20	-0.00083	0.00087	0.343	2.25e-19	6.18e-29	N
cg23814743	3	49466685	NICN1	Island	Y	Uknown factors	-0.04658	0.00196	2.42e-95	0.00117	0.0013	0.37	1.97e-93	8.07e-80	Y
cg01978534	3	49711033	APEH	Island	N		-0.02306	0.00534	1.78e-05	-0.01973	0.00395	7.17e-07	3.33e-10	7.94e-05	Y
cg16503057	3	49711251	APEH	Island	N	Indel; SNP/Indel	-0.00591	0.00062	1.83e-20	-0.00119	0.00042	0.00472	4.47e-21	6.24e-21	Y
cg06387141	3	49724291	MST1	Island	N	SNP/Indel	-0.00883	0.00135	9.76e-11	-0.00141	0.00083	0.0891	2.3e-10	4.62e-10	N
cg22993195	3	49756301	AMIGO3	Island	Y	SNP/Indel; Uknown factors	-0.06364	0.00848	1.56e-13	-0.0043	0.00491	0.381	1.87e-12	1.3e-12	Y
cg18569182	3	49894380	TRAIP	South shore	N	SNP/Indel	-0.01594	0.00239	4.44e-11	-0.00296	0.00144	0.0393	4.9e-11	2.11e-10	Y
cg16930811	3	49907666	CAMKV	South shore	N	SNP/Indel	-0.01609	0.00293	5.61e-08	-0.00073	0.00182	0.689	6.99e-07	1.64e-07	N
cg03484180	3	49967517	MON1A	South shore	N		-0.02549	0.00425	3.11e-09	-0.0002	0.00255	0.938	6.02e-08	1.75e-08	Y
cg11027707	3	49967669	MON1A	South shore	N		-0.02285	0.00389	6.17e-09	0.00535	0.00256	0.037	5.29e-09	2.8e-08	Y
cg00220225	3	50194470	SEMA3F	South shore	N		-0.03706	0.00306	3.64e-31	-0.00166	0.00178	0.352	9.23e-30	8.32e-29	Y
cg08097657	3	50313996	SEMA3B	Island	N		-0.01503	0.00265	2.01e-08	-0.00034	0.00158	0.828	3.15e-07	1.03e-07	Y
cg18165186	3	50314180	SEMA3B	Island	N		-0.03142	0.00275	3.85e-28	-0.00032	0.0017	0.853	2.11e-26	2.86e-26	Y
cg24019851	3	50314291	SEMA3B	Island	N	SNP/Indel	-0.03401	0.00339	1.86e-22	-0.00143	0.00199	0.474	4.57e-21	6.41e-21	Y
cg13874777	3	50314344	SEMA3B	Island	N	SNP/Indel	-0.01702	0.00286	3.78e-09	0.00269	0.00181	0.136	1.15e-08	7.88e-09	Y
cg12150256	3	50359849	HYAL2	Island	N	SNP/Indel	-0.03307	0.00399	4.69e-16	0.0065	0.00243	0.00752	1.45e-16	1.64e-15	Y
cg13341668	3	50359909	HYAL2	Island	Y	SNP/Indel	-0.05568	0.0064	1.81e-17	0.01025	0.00397	0.00999	7.98e-18	2.56e-16	Y
cg05118960	3	50359978	HYAL2	Island	N		-0.03665	0.00482	7.86e-14	0.0019	0.00293	0.518	1.29e-12	7.17e-13	Y
cg25959131	3	50855436	DOCK3	Open sea	N		-0.02397	0.00437	5.66e-08	-0.00034	0.00261	0.897	9.03e-07	2.43e-07	N
cg16814023	3	53926598	SELK	South shore	N		-0.03453	0.00571	2.16e-09	0.00961	0.0035	0.00614	3.45e-10	1.28e-08	N
cg04075781	3	54154438		North shore	Y	Repeat region; SNP; SNP/Indel; Uknown factors	-0.04036	0.00445	9.23e-19	-0.00429	0.00265	0.106	4.39e-18	2.9e-18	Y
cg05523017	3	54158728	CACNA2D3	South shore	N		-0.02929	0.0034	3.43e-17	0.0016	0.00213	0.452	6.16e-16	2.14e-16	Y
cg21743307	3	54159139	CACNA2D3	South shelf	N		-0.02816	0.00349	2.68e-15	0.00147	0.00205	0.473	4.47e-14	2.45e-15	Y
cg01348442	3	54660332	CACNA2D3	Island	N		-0.03022	0.00333	8.45e-19	-0.00069	0.00201	0.733	2.66e-17	1.5e-17	N
cg06300223	3	54660438	CACNA2D3	Island	N	SNP/Indel	-0.0164	0.00269	1.62e-09	0.00037	0.00161	0.818	2.84e-08	8.65e-09	N
cg11224188	3	54660532	CACNA2D3	Island	Y	Multiple mapping; SNP/Indel	-0.02678	0.00351	6.17e-14	-0.00076	0.00208	0.714	1.4e-12	5.09e-13	N
cg22143766	3	55514421	WNT5A	North shore	Y	Uknown factors	-0.03072	0.00399	4.03e-14	0.00124	0.00251	0.622	8.11e-13	2.36e-13	Y
cg02857273	3	57541377	PDE12	North shore	Y	Repeat region; SNP/Indel	-0.02868	0.0053	8.09e-08	-0.00715	0.00316	0.0237	4.04e-08	3.23e-07	Y
cg20891225	3	57994481	FLNB	Island	N		-0.0461	0.00159	2.74e-128	-0.0157	0.0011	8.55e-42	9.13e-167	1.69e-111	N
cg00206999	3	58222569	ABHD6	North shore	N	SNP/Indel	-0.01489	0.00261	1.63e-08	-0.00086	0.0017	0.615	1.95e-07	8.01e-08	Y
cg21101714	3	58802309	C3orf67	Open sea	Y	Multiple mapping; Repeat region	0.01135	0.00191	4.06e-09	-0.00057	0.00114	0.614	5.18e-08	1.93e-08	N
cg00025155	3	61379582		Open sea	Y	Multiple mapping; Indel; Repeat region; SNP/Indel	0.01317	0.00148	3.66e-18	-0.00182	0.00087	0.0374	6.09e-18	1.66e-17	Y
cg23487312	3	62401106	CADPS	Open sea	N		-0.02411	0.00388	7.85e-10	-0.00391	0.00245	0.111	2.11e-09	4.17e-09	N
cg10797550	3	63082385		Open sea	N		0.03686	0.00179	1.54e-76	-0.00063	0.00106	0.555	1.51e-74	2.73e-64	N
cg09388113	3	68131323	FAM19A1	Open sea	Y	Repeat region; SNP/Indel; Uknown factors	0.01018	0.00185	5.24e-08	0.00049	0.00107	0.649	6.19e-07	6.87e-08	N
cg22631938	3	71802420	EIF4E3	North shore	N		-0.03578	0.00536	4.54e-11	-0.00187	0.00333	0.576	6.63e-10	2.17e-10	Y
cg20863339	3	71804005	GPR27	Island	N	SNP/Indel	-0.02555	0.00351	8.21e-13	0.00137	0.00211	0.517	1.25e-11	1.46e-15	Y
cg13026730	3	71804139	GPR27	Island	N		-0.03035	0.00584	2.59e-07	-0.00354	0.00397	0.373	1.66e-06	4.35e-10	Y
cg04087740	3	71804142	GPR27	Island	N		-0.02056	0.00464	1.06e-05	-0.00345	0.00346	0.319	4.6e-05	2.5e-09	Y
cg03457142	3	71804859	EIF4E3	South shore	N		-0.055	0.00484	5.85e-28	-0.00245	0.00285	0.391	1.48e-26	7e-26	Y
cg06816668	3	74664210		South shore	Y	Repeat region; SNP/Indel	-0.03746	0.00397	4.04e-20	5e-05	0.00231	0.982	1.81e-18	5.39e-19	Y
cg20257330	3	75411038		Open sea	Y	Multiple mapping; Repeat region; SNP/Indel	-0.0156	0.00171	6.06e-19	-0.0001	0.00101	0.921	2.4e-17	1.06e-17	N
cg06180137	3	75704498		North shore	Y	Multiple mapping; SNP; SNP/Indel	-0.06442	0.00675	1.44e-20	-0.00037	0.00402	0.926	6.24e-19	3.46e-19	N
cg15969768	3	75704573		Island	Y	Multiple mapping; Indel; SNP/Indel	-0.03437	0.00363	3.1e-20	-0.00106	0.00225	0.639	9.19e-19	8.27e-20	N
cg10989214	3	75704824		Island	Y	Multiple mapping; SNP; SNP/Indel; Uknown factors	-0.07291	0.00943	3.12e-14	0.0041	0.00541	0.448	4.6e-13	2.94e-13	N
cg03991721	3	75704951		Island	Y	Multiple mapping; SNP; SNP/Indel	-0.0295	0.00321	3.03e-19	0.0037	0.00183	0.0437	6.19e-19	2.62e-18	N
cg27180636	3	75715783	FRG2C	North shelf	Y	Multiple mapping; SNP; SNP/Indel; Uknown factors	-0.05526	0.00613	1.4e-18	-0.00825	0.0036	0.0221	1.42e-18	2.42e-17	N
cg09713616	3	75717453		North shore	Y	Multiple mapping; SNP/Indel	-0.02538	0.00221	1.56e-28	-0.00159	0.00127	0.211	2.19e-27	1.91e-26	N
cg08817168	3	75719149		Island	Y	Multiple mapping; SNP; SNP/Indel; Uknown factors	-0.01608	0.00208	3.47e-14	0.00031	0.00122	0.798	8.92e-13	2.12e-13	N
cg05472420	3	75719158		Island	Y	Multiple mapping; SNP; SNP/Indel	-0.03205	0.00268	1.31e-30	-0.006	0.00157	0.000146	1.51e-32	2.52e-28	N
cg12809341	3	75721888		Island	Y	Multiple mapping; SNP/Indel	-0.04288	0.00424	1.06e-22	0.00024	0.00244	0.922	5.05e-21	3.63e-22	N
cg01906879	3	81811016	GBE1	South shore	N		-0.01059	0.0006	7.25e-60	-0.00168	0.00039	2.03e-05	2.18e-62	5.2e-62	Y
cg23236408	3	87039150	VGLL3	North shore	N		-0.03954	0.00577	1.38e-11	-0.0032	0.00344	0.353	1.32e-10	9.87e-11	Y
cg18998938	3	87846180		South shelf	N		0.0256	0.00421	1.78e-09	0.00244	0.00246	0.321	1.27e-08	1.04e-08	N
cg19597498	3	96495651		Island	Y	SNP/Indel	-0.06397	0.00971	7.86e-11	-0.00035	0.00556	0.949	1.81e-09	2.76e-10	Y
cg03863817	3	96495925		Island	N		-0.0233	0.00345	2.58e-11	0.0109	0.00239	5.67e-06	5.49e-15	1.43e-10	Y
cg18745424	3	100401200	GPR128	Open sea	Y	SNP; SNP/Indel	-0.06079	0.00482	1.52e-33	-0.00344	0.00278	0.217	2.58e-32	4.62e-31	N
cg19462118	3	100401270	GPR128	Open sea	Y	SNP/Indel; Uknown factors	-0.02345	0.00278	1.56e-16	0.00249	0.00166	0.134	8.23e-16	1.08e-15	N
cg00186462	3	100401284	GPR128	Open sea	N		-0.09077	0.00577	5.41e-49	-0.00971	0.00339	0.00424	2.7e-49	7.94e-44	Y
cg02046176	3	106694354		Open sea	Y	Multiple mapping; Repeat region; SNP/Indel	-0.01631	0.00213	5.6e-14	6e-05	0.0012	0.96	1.7e-12	2.75e-13	N
cg01135961	3	107416903	BBX	Open sea	Y	Repeat region; Uknown factors	0.00862	0.0015	1.23e-08	0.00078	0.00088	0.379	9.39e-08	8.26e-09	N
cg25666660	3	109128727	FLJ25363	Open sea	N	SNP/Indel	0.04976	0.0033	1.5e-45	-0.0012	0.00208	0.565	8.86e-44	9.41e-47	N
cg05995572	3	109128775	FLJ25363	Open sea	N	SNP/Indel	0.0128	0.00206	7.53e-10	0.00263	0.00126	0.0373	7.11e-10	1.13e-10	N
cg13278241	3	111280921	CD96	Open sea	Y	Multiple mapping; Repeat region; SNP/Indel	0.01091	0.00135	2.74e-15	0.00046	0.00083	0.578	5.56e-14	5.08e-15	N
cg22488352	3	111697479	ABHD10	North shore	N	SNP/Indel	-0.04224	0.00693	1.65e-09	0.0081	0.00425	0.0571	2.27e-09	1e-08	Y
cg08979515	3	111697575	ABHD10	North shore	Y	SNP/Indel	-0.03874	0.00731	1.51e-07	-0.00854	0.00483	0.0774	2.25e-07	1.2e-09	N
cg01411366	3	112012867	SLC9A10	Open sea	N		-0.04956	0.00744	4.86e-11	-0.00071	0.00429	0.869	1.05e-09	3.09e-10	Y
cg15541583	3	112013063	SLC9A10	Open sea	Y	Uknown factors	-0.04508	0.00591	6.25e-14	0.00423	0.00351	0.228	4.68e-13	4e-14	Y
cg21206816	3	112013079	SLC9A10	Open sea	N		-0.0407	0.00756	9.34e-08	0.00116	0.00424	0.785	1.28e-06	4.78e-07	Y
cg03352173	3	112013130	SLC9A10	Open sea	N	SNP/Indel	-0.05067	0.00668	9.09e-14	0.00431	0.00394	0.274	8.06e-13	6.04e-13	Y
cg12462883	3	112013231	SLC9A10	Open sea	Y	Indel; SNP/Indel; Uknown factors	-0.01182	0.00231	3.72e-07	0.00399	0.00146	0.00657	5.09e-08	1.87e-06	Y
cg11854073	3	112013357	SLC9A10	Open sea	Y	SNP; SNP/Indel	-0.02481	0.00424	6.9e-09	-0.00126	0.00276	0.648	9.04e-08	2.65e-11	Y
cg23236169	3	112022442		Open sea	Y	Repeat region	-0.03784	0.00371	3.89e-23	-0.0014	0.00227	0.537	1.11e-21	3.57e-22	N
cg18753928	3	113234510	CCDC52	South shore	Y	SNP/Indel	-0.07863	0.01043	1.26e-13	-0.02671	0.00572	3.49e-06	1.89e-17	1.26e-13	Y
cg10517650	3	113235015	CCDC52	South shore	N		-0.07659	0.01008	7.96e-14	-0.02313	0.00545	2.4e-05	7.99e-17	6.04e-15	Y
cg07969785	3	113414850	KIAA2018	North shore	N		-0.00903	0.00165	5.75e-08	-0.00219	0.00101	0.0296	3.6e-08	2.05e-07	N
cg24576535	3	113417997		South shelf	N		-0.04273	0.00559	5.93e-14	-0.00852	0.00342	0.0129	2.74e-14	3.45e-13	Y
cg14218447	3	113418004		South shelf	N		-0.04143	0.00428	4.45e-21	-0.00293	0.00262	0.263	5.77e-20	3.98e-21	Y
cg22282632	3	113418063		South shelf	N		-0.03288	0.00402	1.05e-15	0.00221	0.00246	0.37	1.42e-14	9.73e-15	N
cg06310022	3	114095810	ZBTB20	Open sea	N		0.07119	0.00385	4.34e-64	-0.00699	0.00239	0.00348	2.31e-64	3.41e-55	N
cg26139168	3	116079112	LSAMP	Open sea	Y	Repeat region; SNP/Indel	0.00982	0.0014	4.26e-12	-0.00064	0.00084	0.446	5.31e-11	3.15e-11	N
cg24942922	3	120003547		North shore	Y	SNP/Indel	-0.05028	0.00529	2.1e-20	0.00477	0.00332	0.15	1.52e-19	1.01e-19	Y
cg15056966	3	120003702		North shore	Y	SNP/Indel; Uknown factors	-0.04101	0.00709	1.02e-08	-0.00265	0.00421	0.53	1.08e-07	4.99e-08	Y
cg05588508	3	120007636		South shelf	Y	Repeat region	0.04362	0.00603	1.09e-12	-0.00789	0.00393	0.0452	1.56e-12	7.49e-15	Y
cg06689045	3	120025420		Island	N		-0.06252	0.00864	1.03e-12	0.00959	0.00528	0.0697	2.24e-12	4.95e-12	Y
cg00091633	3	120170383	FSTL1	Island	Y	SNP/Indel	-0.03018	0.00436	9.38e-12	0.00822	0.00265	0.00196	6e-13	6.74e-11	N
cg08463485	3	121740927	ILDR1	Open sea	N	SNP/Indel	-0.01517	0.00216	4.27e-12	0.00136	0.00127	0.284	3.45e-11	2.82e-11	Y
cg25601674	3	122380355		Open sea	Y	Multiple mapping; SNP/Indel	0.02053	0.00132	3.32e-48	-0.0039	0.00092	2.32e-05	9.3e-51	2.71e-49	N
cg15089217	3	123632556	CCDC14	Open sea	Y	SNP; SNP/Indel	0.0393	0.00315	7.54e-33	-0.00454	0.00193	0.0191	1.14e-32	3.18e-30	Y
cg07349815	3	123751269		North shore	N	SNP/Indel	-0.04276	0.00473	1.09e-18	-0.0011	0.00287	0.702	3.26e-17	2.63e-20	Y
cg25567674	3	123751655		Island	N		-0.01949	0.00213	3.93e-19	-0.00325	0.00134	0.0154	2.87e-19	6.97e-18	Y
cg04915618	3	124304960	KALRN	South shore	N	Indel; SNP/Indel	-0.02655	0.00464	1.52e-08	-0.00477	0.00284	0.0932	3.04e-08	7.01e-08	Y
cg14391622	3	124931956	SLC12A8	South shore	N		-0.01421	0.00251	2.09e-08	-0.00083	0.00151	0.582	2.33e-07	1.02e-07	N
cg02040972	3	125436009		Open sea	Y	Repeat region; SNP/Indel	-0.07458	0.00276	4.09e-116	0.00473	0.00156	0.00249	2.78e-116	2.33e-88	N
cg08350960	3	125656714	ALG1L	Open sea	Y	Repeat region; SNP/Indel	-0.02217	0.00217	4.48e-23	0.00017	0.00129	0.894	2.1e-21	1.44e-21	N
cg13708016	3	126007563		South shore	N		-0.02263	0.00361	5.74e-10	0.00011	0.00219	0.959	1.23e-08	1.52e-09	Y
cg14738273	3	126074601	KLF15	North shore	Y	SNP; SNP/Indel	-0.01785	0.00286	7.04e-10	0.00322	0.00184	0.0807	1.4e-09	4.18e-09	Y
cg04739570	3	127348611	PODXL2	Island	Y	SNP/Indel; Uknown factors	-0.0212	0.00494	2.03e-05	-0.01063	0.00368	0.00395	1.39e-06	8.49e-08	Y
cg02782895	3	127348828	PODXL2	Island	N		-0.02922	0.0051	1.43e-08	-0.00399	0.00312	0.202	5.94e-08	8.09e-08	Y
cg08488841	3	127634271		Island	N		-0.0112	0.00193	9.05e-09	-0.00259	0.00128	0.0431	8.85e-09	7.19e-09	Y
cg21716282	3	127634587		Island	N	SNP/Indel	-0.03392	0.0061	3.69e-08	-0.0062	0.00367	0.0916	6.93e-08	2.01e-07	Y
cg17324149	3	127725522		Open sea	N	SNP/Indel	-0.02172	0.00337	1.92e-10	-0.00292	0.00202	0.149	7.24e-10	5.12e-10	Y
cg04536829	3	127771995	SEC61A1	South shore	N		0.01881	0.00318	4.81e-09	-0.00241	0.00197	0.22	2.29e-08	2.8e-08	Y
cg06705862	3	128151236		North shore	Y	Repeat region	-0.04802	0.00889	8.51e-08	-0.0157	0.00514	0.00232	4.61e-09	3.52e-07	Y
cg07630564	3	128445061	RAB7A	Island	N		-0.01094	0.00175	7.05e-10	0.00165	0.00109	0.13	2.2e-09	5.81e-11	Y
cg20912272	3	128765374		Island	N		-0.01716	0.00259	6.56e-11	0.00047	0.00159	0.767	1.24e-09	1.26e-10	Y
cg21448444	3	128765558		Island	N		-0.02796	0.00506	4.42e-08	-0.00133	0.00305	0.662	5.37e-07	1.92e-07	Y
cg11199036	3	129325693	PLXND1	South shore	N		-0.00312	0.00057	5.84e-08	-0.00067	0.00037	0.0715	8.47e-08	2.12e-07	Y
cg02724127	3	129325706	PLXND1	South shore	Y	Repeat region	-0.02287	0.00207	1.25e-26	-0.00302	0.00122	0.0135	1.1e-26	9.73e-25	Y
cg18067793	3	129346288		Island	N		-0.02003	0.00241	4.02e-16	-0.00483	0.00154	0.00173	2.97e-17	1.7e-15	Y
cg08151596	3	131246097		South shore	N	SNP/Indel	-0.01832	0.00349	1.98e-07	0.0005	0.00219	0.821	2.7e-06	1.44e-08	Y
cg00871560	3	132756721	TMEM108	North shore	N	SNP/Indel	-0.02945	0.00538	5.88e-08	0.00197	0.00343	0.565	6.05e-07	8.66e-08	Y
cg15081844	3	133117569	BFSP2	Open sea	Y	Repeat region; SNP/Indel	0.02269	0.0024	3.42e-20	-0.00403	0.00151	0.00786	1.36e-20	7.57e-19	Y
cg15486454	3	133191270	BFSP2	Open sea	Y	SNP/Indel; Uknown factors	-0.05751	0.00563	3.89e-23	-0.00439	0.00347	0.207	4.36e-22	1.32e-21	Y
cg04231050	3	133191297	BFSP2	Open sea	Y	SNP/Indel	-0.08381	0.00759	1.61e-26	-0.00754	0.00465	0.105	1.07e-25	7.62e-25	Y
cg10772086	3	133464651	TF	North shore	N	SNP/Indel	-0.02608	0.004	1.18e-10	-0.00351	0.00237	0.139	4.24e-10	4.4e-10	N
cg16954004	3	133613567	RAB6B	Island	N		-0.01329	0.00228	7.82e-09	-0.00096	0.0014	0.491	7.83e-08	4.53e-08	Y
cg19234738	3	134031551		North shore	Y	Uknown factors	-0.02799	0.00354	8.17e-15	0.00037	0.00201	0.853	2.34e-13	3.13e-14	Y
cg01342115	3	134031663		Island	N		-0.03834	0.00569	2.9e-11	-0.00596	0.00319	0.0624	5.08e-11	1.74e-10	Y
cg25646708	3	134031685		Island	N		-0.04323	0.00721	3.08e-09	-0.00095	0.00401	0.812	5.21e-08	1.54e-08	Y
cg03669143	3	134032590		Island	N		-0.01356	0.00241	2.43e-08	0.0015	0.00137	0.275	1.33e-07	1.36e-07	N
cg07437373	3	134125814		Island	N		-0.01594	0.00223	1.93e-12	-0.00855	0.0016	1.26e-07	1.07e-17	3.05e-12	Y
cg05339588	3	134125870		Island	N		-0.01453	0.00154	4.78e-20	0.00042	0.00091	0.644	1.42e-18	2.24e-19	Y
cg11137761	3	135377518		Open sea	Y	Repeat region; SNP/Indel	0.01276	0.0026	1.08e-06	-0.00119	0.0017	0.485	8.1e-06	9.69e-08	N
cg03272958	3	137179504		Open sea	Y	Repeat region; SNP/Indel	0.00993	0.00141	3.77e-12	0.00065	0.00081	0.424	4.5e-11	2.6e-11	N
cg04374393	3	137483503	SOX14	Island	N		0.00834	0.00144	9.25e-09	-0.00018	0.00083	0.831	1.51e-07	5.05e-08	N
cg25845889	3	137493275		South shelf	Y	SNP; SNP/Indel	-0.035	0.00431	1.73e-15	0.00609	0.00247	0.0137	9.34e-16	1.92e-14	N
cg00876667	3	137497598		Open sea	N		-0.02721	0.00351	2.59e-14	0.0057	0.00214	0.00778	7.48e-15	5.77e-14	Y
cg08541880	3	137833983	DZIP1L	Island	N		-0.00663	0.0005	5.51e-37	-0.00201	0.00034	4.31e-09	2.47e-43	1.4e-35	Y
cg09373148	3	138152837	ESYT3	North shore	Y	SNP/Indel	-0.06498	0.0062	3.04e-24	0.00544	0.00379	0.152	2.63e-23	2.52e-23	Y
cg11885357	3	138152902	ESYT3	North shore	Y	SNP/Indel	-0.10077	0.0098	2.02e-23	-0.03249	0.00629	2.95e-07	4.07e-28	5.99e-23	Y
cg11209249	3	138153127	ESYT3	North shore	N		-0.02121	0.00258	7.27e-16	-0.00115	0.0015	0.442	1.18e-14	6.54e-15	Y
cg22160121	3	138153168	ESYT3	North shore	N		-0.04923	0.00536	3.05e-19	-0.0048	0.00322	0.137	1.9e-18	4.61e-18	Y
cg21075829	3	138153170	ESYT3	North shore	N	SNP/Indel	-0.01758	0.00193	6.86e-19	-0.00102	0.00111	0.358	1.08e-17	3.35e-18	Y
cg01905210	3	138154620	ESYT3	Island	N		-0.0312	0.00341	4.25e-19	-0.00485	0.00208	0.02	4.02e-19	2.87e-18	Y
cg09373597	3	138667775	C3orf72	North shore	Y	Uknown factors	-0.01561	0.00279	3.1e-08	-0.00151	0.00178	0.396	2.36e-07	1.71e-07	N
cg03408035	3	138724332	PRR23A	Island	N	SNP/Indel	-0.02814	0.00535	1.8e-07	0.00286	0.00362	0.43	1.35e-06	4.55e-08	N
cg21350073	3	138724834	PRR23A	Island	N		-0.04712	0.00481	1.64e-21	-0.00022	0.00277	0.936	7.49e-20	3.81e-20	N
cg02806645	3	138725153	PRR23A	Island	Y	SNP/Indel	-0.05686	0.00813	5.59e-12	0.0026	0.00477	0.586	8.98e-11	3.92e-11	Y
cg06322988	3	138725189	PRR23A	Island	Y	SNP/Indel	-0.02831	0.00444	2.99e-10	0.01435	0.00334	1.95e-05	1.97e-13	4.61e-11	Y
cg01926813	3	138725204	PRR23A	Island	N	SNP/Indel	-0.06117	0.00892	1.35e-11	-0.00529	0.00523	0.312	1.14e-10	4.55e-11	Y
cg03772909	3	138725311	PRR23A	Island	N		-0.0317	0.00365	1.94e-17	-0.00622	0.00222	0.00515	4.46e-18	2e-16	Y
cg24872425	3	138725335	PRR23A	Island	N		-0.04194	0.00476	7.25e-18	0.00526	0.00286	0.0664	2.08e-17	9.15e-18	Y
cg10272954	3	138725425	PRR23A	Island	N		-0.02353	0.00317	2.62e-13	-0.00458	0.00188	0.0147	1.32e-13	1.64e-12	Y
cg20758219	3	138738597	PRR23B	North shore	N		-0.03365	0.0059	1.66e-08	-0.00383	0.0037	0.3	1e-07	2.65e-09	Y
cg20821082	3	138738869	PRR23B	Island	N	SNP/Indel	-0.0542	0.00625	2.34e-17	0.00445	0.00401	0.267	2.54e-16	9.31e-19	N
cg00662963	3	138739722	PRR23B	Island	N		-0.02697	0.00412	1.04e-10	-0.00504	0.00245	0.0396	1.12e-10	1.62e-10	Y
cg04012282	3	138739807	PRR23B	Island	N		-0.04406	0.00604	7.14e-13	-0.00031	0.00355	0.931	1.93e-11	4.71e-12	N
cg02045971	3	138739874	PRR23B	Island	Y	Indel; SNP/Indel	-0.04713	0.007	3.16e-11	-0.00897	0.00421	0.0336	3.04e-11	1.94e-10	Y
cg26115216	3	138739916	PRR23B	Island	Y	Indel; SNP/Indel	-0.06009	0.00892	3.07e-11	0.00989	0.00566	0.0811	6.9e-11	1.95e-11	Y
cg11840984	3	138762690	PRR23C	Island	N		-0.02797	0.00427	9.97e-11	0.00985	0.00303	0.00121	3.72e-12	2.69e-10	Y
cg01565777	3	138763424	PRR23C	Island	N		-0.02446	0.00364	3.45e-11	-0.00086	0.00224	0.701	6.15e-10	4.47e-11	Y
cg06137072	3	141087187	ZBTB38	Open sea	Y	Uknown factors	-0.02178	0.00336	1.58e-10	0.00226	0.00198	0.256	1.01e-09	2.23e-10	Y
cg13029400	3	141087190	ZBTB38	Open sea	N	Indel; SNP/Indel	-0.04733	0.00767	1.04e-09	0.01436	0.00452	0.00156	4.55e-11	5.75e-09	Y
cg21370924	3	141087313	ZBTB38	Open sea	N		-0.02607	0.0045	9.69e-09	0.00288	0.00259	0.266	5.35e-08	2.49e-08	Y
cg10531521	3	141481710		Open sea	Y	Repeat region	0.00962	0.00129	2.61e-13	0.00051	0.00074	0.49	3.92e-12	1.36e-13	N
cg25354127	3	142681595	PAQR9	Island	N	SNP/Indel	-0.02589	0.00424	1.49e-09	-0.00167	0.00261	0.522	1.72e-08	2.86e-09	Y
cg21597025	3	142837564	CHST2	North shore	Y	SNP/Indel; Uknown factors	-0.03492	0.0059	4.87e-09	0.00278	0.00347	0.424	4.34e-08	2.65e-08	Y
cg18532215	3	145879568	PLOD2	South shore	N	Indel; SNP/Indel	-0.05492	0.00894	1.27e-09	0.01372	0.00547	0.0124	4.09e-10	1.87e-11	Y
cg24790788	3	145879626	PLOD2	South shore	Y	Uknown factors	-0.07858	0.0071	1.2e-26	-0.00194	0.00424	0.647	4.75e-25	7.48e-25	Y
cg10557828	3	145879642	PLOD2	South shore	Y	Uknown factors	-0.05298	0.00647	9.61e-16	-0.00839	0.00423	0.0478	1.78e-15	3.66e-19	Y
cg02802029	3	145879686	PLOD2	South shore	N		-0.07605	0.00728	4.59e-24	0.00284	0.00437	0.515	1.31e-22	2.2e-22	Y
cg06180356	3	145879710	PLOD2	South shore	Y	Uknown factors	-0.0608	0.0062	1.44e-21	-0.01447	0.00399	0.000299	2.46e-23	1.05e-22	Y
cg00896370	3	147116807	ZIC4	South shore	N		-0.02231	0.00341	1.05e-10	-0.00106	0.00213	0.618	1.59e-09	5.72e-11	Y
cg26188543	3	148664839		Open sea	N		-0.03002	0.00538	3.19e-08	0.00499	0.00317	0.116	7.53e-08	1.03e-07	Y
cg08124030	3	149095283	TM4SF1	Open sea	N	SNP/Indel	0.03109	0.00579	1.03e-07	-0.0086	0.00383	0.0248	5.3e-08	4.38e-07	N
cg06800962	3	149096029	TM4SF1	Open sea	N		0.03465	0.00635	6.3e-08	0.00019	0.00372	0.96	1.07e-06	1.79e-07	N
cg15043384	3	149374761	WWTR1	Island	N		-0.03316	0.00539	1.17e-09	0.00231	0.00319	0.469	1.22e-08	6.17e-09	N
cg14557185	3	149374763	WWTR1	Island	N		-0.04775	0.008	3.48e-09	-0.00892	0.00459	0.0526	4.29e-09	1.44e-08	N
cg13229867	3	151058783	MED12L	Open sea	N	SNP/Indel	0.0227	0.00424	1.09e-07	-0.00601	0.00253	0.0176	4.06e-08	5.69e-07	N
cg14191476	3	151058837	P2RY12	Open sea	Y	SNP; SNP/Indel	0.04501	0.0049	3.27e-19	0.00431	0.00291	0.139	2.07e-18	2.66e-18	N
cg01230154	3	154843068	MME	Open sea	Y	Repeat region; SNP/Indel	0.01541	0.00168	4.27e-19	0.00093	0.00097	0.335	6.34e-18	1.65e-18	N
cg02019125	3	156323952		Open sea	N		-0.02315	0.00281	6.46e-16	-0.00184	0.00169	0.278	6.68e-15	2.95e-15	Y
cg26405475	3	156324038		Open sea	N		-0.0195	0.00322	2.18e-09	-0.00177	0.00201	0.378	1.8e-08	4.61e-10	Y
cg22481770	3	156324118		Open sea	N		-0.02155	0.00325	6.34e-11	-0.00345	0.00206	0.0937	1.6e-10	4.16e-10	Y
cg08841342	3	156528470	PA2G4P4	Open sea	Y	SNP; SNP/Indel; Uknown factors	-0.0169	0.00232	7.65e-13	0.00079	0.00143	0.581	1.31e-11	2.41e-12	N
cg11931463	3	156807379		South shore	N	SNP/Indel	-0.02827	0.00474	3.66e-09	-0.00107	0.00287	0.711	5.4e-08	1.81e-08	Y
cg26331343	3	156807520		South shore	Y	Repeat region	-0.0247	0.00385	2.48e-10	0.00647	0.00252	0.0104	7.18e-11	1.59e-09	Y
cg25447806	3	156838096		Island	N		-0.04296	0.00491	1.13e-17	-0.00964	0.00285	0.000738	3.94e-19	2.73e-17	N
cg01936370	3	156838174		Island	Y	Uknown factors	-0.02954	0.00503	6.16e-09	-0.00691	0.00302	0.0224	3.27e-09	1.65e-08	N
cg11883836	3	156838181		Island	Y	Uknown factors	-0.0578	0.00799	1.07e-12	-0.00569	0.00483	0.239	7.64e-12	1.95e-12	N
cg17153045	3	156838228		Island	N		-0.04015	0.00545	4.11e-13	-0.00199	0.00319	0.532	6.6e-12	2.37e-12	N
cg00301159	3	157260788	C3orf55	Island	Y	Uknown factors	-0.01925	0.00329	7.21e-09	-0.00105	0.00185	0.57	8.34e-08	3.23e-08	N
cg25103417	3	157812018		North shore	N		-0.02994	0.00482	8.6e-10	-0.01107	0.0034	0.00117	2.89e-11	4.05e-10	Y
cg12453631	3	157812226		Island	N		-0.0124	0.00206	2.82e-09	-0.00301	0.0013	0.0208	1.44e-09	1.41e-08	Y
cg10526277	3	157813363		South shore	N	Indel; SNP/Indel	-0.00722	0.00098	3.33e-13	-0.00147	0.0007	0.0353	3.89e-13	1.13e-12	N
cg01971181	3	158518888	MFSD1	North shore	N	SNP/Indel	-0.04169	0.0062	3.33e-11	0.0013	0.00372	0.727	6.17e-10	1.66e-10	N
cg13419925	3	158518910	MFSD1	North shore	Y	SNP; SNP/Indel	-0.03604	0.00552	1.11e-10	-0.0039	0.00325	0.231	6.52e-10	5.6e-10	N
cg24324441	3	158519002	MFSD1	North shore	N	SNP/Indel	-0.02597	0.00448	9.41e-09	-0.00753	0.00282	0.00773	1.77e-09	2.41e-08	N
cg11632438	3	158519176	MFSD1	North shore	N		-0.03121	0.00371	1.81e-16	0.00166	0.00218	0.446	3.08e-15	1.09e-15	Y
cg16274115	3	160292014		Open sea	Y	Repeat region; SNP/Indel	0.01194	0.00177	2.59e-11	-0.00017	0.00113	0.878	5.81e-10	1.27e-11	N
cg04132452	3	160475035	PPM1L	South shore	N		-0.01797	0.00312	1.14e-08	-0.00398	0.00195	0.0411	1.05e-08	1.66e-08	Y
cg02470874	3	160475336	PPM1L	South shore	N		-0.01467	0.00221	5.38e-11	-0.00114	0.00133	0.39	5.37e-10	3.18e-10	Y
cg19845921	3	164119959		Open sea	Y	Repeat region; SNP; SNP/Indel	0.03999	0.00657	1.72e-09	0.00365	0.00414	0.379	1.45e-08	2.43e-13	N
cg18123677	3	167454339	SERPINI1	South shore	N		0.0198	0.00355	3.34e-08	-0.0004	0.00208	0.846	5.19e-07	1.04e-07	Y
cg16320398	3	169397580		Open sea	Y	Repeat region	0.00914	0.00168	7.5e-08	-0.00016	0.00098	0.87	1.14e-06	3.86e-07	N
cg24693218	3	170023372	PRKCI	Open sea	Y	SNP; SNP/Indel	0.01933	0.00316	1.45e-09	0.00104	0.00194	0.593	1.87e-08	5.23e-10	N
cg17908719	3	170155556		Open sea	Y	Indel; Repeat region; SNP/Indel	0.03236	0.00262	2.67e-32	0.00218	0.00167	0.192	3.86e-31	7.62e-30	N
cg01423389	3	170746586		South shore	N		-0.03118	0.00526	4.59e-09	0.00205	0.00325	0.529	5.06e-08	2.42e-08	Y
cg18352516	3	177315226		Open sea	N	SNP/Indel	0.02059	0.00361	1.57e-08	0.00064	0.00216	0.765	2.31e-07	7.94e-08	Y
cg17463277	3	179791243		Open sea	Y	Repeat region; SNP/Indel	0.01246	0.00213	7.01e-09	-0.00021	0.00129	0.874	1.22e-07	4.04e-08	Y
cg10459387	3	180319718	TTC14	North shore	Y	SNP/Indel	-0.00713	0.00142	6.38e-07	-0.00333	0.0011	0.00255	3.45e-08	1.91e-07	Y
cg06507285	3	180587900		Open sea	Y	Repeat region; Uknown factors	-0.02647	0.00253	3.45e-24	0.00133	0.00161	0.409	7.9e-23	4.92e-24	Y
cg08121925	3	180588041		Open sea	Y	Repeat region	-0.02309	0.00372	8.32e-10	-0.00186	0.00215	0.386	7.34e-09	1.84e-09	Y
cg03333361	3	180588056		Open sea	Y	Repeat region	-0.00705	0.00151	3.78e-06	-0.00378	0.0011	0.000652	5.14e-08	2.69e-06	N
cg15367212	3	180588198		Open sea	Y	Repeat region; Uknown factors	-0.02742	0.00355	3.01e-14	-0.00037	0.00212	0.862	8.37e-13	1.61e-13	Y
cg27308432	3	180588228		Open sea	Y	Multiple mapping; Repeat region	-0.02104	0.00286	4.68e-13	0.00087	0.00175	0.619	8.65e-12	3.6e-12	N
cg25436634	3	181045270		Open sea	Y	SNP; SNP/Indel	-0.04088	0.00586	6.02e-12	-0.0025	0.0035	0.474	7.88e-11	4.51e-11	N
cg16246169	3	181412965	SOX2OT	North shore	N		-0.05115	0.00466	3.14e-26	0.00504	0.0028	0.0725	1.42e-25	2.05e-24	Y
cg01530605	3	181414848	SOX2OT	South shore	N		-0.02575	0.00439	6.72e-09	-0.00596	0.00275	0.0305	4.78e-09	1.85e-08	Y
cg06283493	3	181417613	SOX2OT	South shelf	Y	SNP; SNP/Indel	-0.03194	0.00397	3.02e-15	-0.01068	0.00254	2.92e-05	3.95e-18	1.35e-14	Y
cg27622017	3	181447418	SOX2OT	South shelf	N	SNP/Indel	-0.01985	0.00354	2.84e-08	-0.00632	0.00225	0.00498	3.35e-09	1.07e-07	Y
cg11729363	3	183271175	KLHL6	Open sea	N	SNP/Indel	0.0328	0.00542	2.24e-09	-0.00406	0.00334	0.223	1.12e-08	5.55e-09	N
cg19141258	3	183993368	ECE2	North shore	Y	SNP; SNP/Indel	-0.01656	0.00274	2.38e-09	-0.00127	0.00166	0.445	2.29e-08	8.27e-09	N
cg04729574	3	183993394	ECE2	North shore	N		-0.01542	0.00215	1.54e-12	-0.00092	0.00127	0.466	2.08e-11	1.17e-11	Y
cg01189038	3	183994516	ECE2	South shore	N		-0.01719	0.00314	6.07e-08	0.0004	0.00204	0.846	9.12e-07	2.72e-07	Y
cg14847243	3	184104362	CHRD	Island	N		-0.03249	0.00421	3.33e-14	-0.0004	0.00253	0.874	9.37e-13	3.15e-13	Y
cg10800953	3	184104380	CHRD	Island	N		-0.02245	0.00312	1.34e-12	-0.00179	0.00184	0.331	1.31e-11	2.75e-12	Y
cg19402939	3	184104481	CHRD	Island	Y	SNP/Indel; Uknown factors	-0.04394	0.00816	9.65e-08	-0.01157	0.0048	0.0161	3.3e-08	5.07e-07	Y
cg00786761	3	184209224		Island	Y	SNP/Indel	-0.03011	0.00482	6.87e-10	0.00431	0.0029	0.137	2.27e-09	3.35e-09	N
cg21944224	3	184301211		Island	N		-0.03186	0.0036	5.6e-18	-0.00203	0.00216	0.347	8.12e-17	8.22e-17	Y
cg17342973	3	184301239		Island	N		-0.00661	0.00097	1.86e-11	-0.00247	0.00074	0.000856	5.21e-13	1.68e-16	Y
cg07581811	3	184491461		Open sea	Y	Uknown factors	-0.00849	0.00187	6.57e-06	0.00565	0.00144	8.93e-05	1.31e-08	2.08e-05	Y
cg14688588	3	184870705	C3orf70	Island	N		0.01126	0.00198	1.93e-08	-0.00031	0.0012	0.794	2.91e-07	9.78e-08	Y
cg07633618	3	185000208		North shore	Y	Repeat region	-0.04625	0.00614	1.35e-13	-0.00509	0.00367	0.166	7.25e-13	2.3e-13	Y
cg00636368	3	185000586		Island	N	SNP/Indel	-0.02084	0.00437	2.21e-06	-0.01114	0.00294	0.000163	8.2e-09	8.47e-06	Y
cg09249404	3	185001026		South shore	N	SNP/Indel	-0.01856	0.00286	1.48e-10	-0.00295	0.00168	0.0789	3.05e-10	9.36e-10	Y
cg01815150	3	185304139	SENP2	Island	Y	SNP/Indel	-0.03382	0.00284	2.43e-30	0.00186	0.00175	0.288	4.93e-29	1.9e-28	Y
cg08608144	3	186502430	SNORD2	South shore	N	SNP/Indel	-0.0113	0.00107	1.62e-24	-0.0016	0.00071	0.0256	2.46e-24	1.56e-26	N
cg05578595	3	186542905		North shelf	N		-0.01531	0.00205	1.9e-13	-0.00384	0.0013	0.00321	2.2e-14	1.6e-12	Y
cg24346204	3	192124844	FGF12	North shore	Y	Uknown factors	-0.02513	0.00294	6.28e-17	0.00374	0.00181	0.0398	1.04e-16	3.25e-16	Y
cg17198994	3	192129276	FGF12	South shore	N		-0.04657	0.00438	7.93e-25	0.00636	0.00266	0.0172	8.24e-25	1.61e-23	Y
cg03765423	3	194014481		Island	Y	SNP; SNP/Indel	-0.06041	0.0058	6.31e-24	-0.00417	0.00346	0.228	8.05e-23	1.74e-22	Y
cg10663765	3	194014592		Island	N	Indel; SNP/Indel	-0.07041	0.00759	1.43e-19	-0.00167	0.00453	0.712	4.56e-18	2.48e-18	Y
cg11324650	3	194014745		Island	N		-0.06328	0.00638	5.49e-22	0.00192	0.00383	0.616	1.71e-20	7.05e-21	Y
cg08991643	3	194014928		Island	N		-0.05996	0.00595	1.38e-22	0.00093	0.00359	0.795	5.64e-21	4.29e-21	Y
cg12155036	3	194015171		South shore	N		-0.04912	0.00523	5.85e-20	-0.00148	0.00315	0.639	1.71e-18	1.24e-18	Y
cg21937377	3	194868750	C3orf21	Open sea	Y	SNP/Indel	0.02069	0.00367	2.28e-08	0.00432	0.00242	0.0741	3.58e-08	1.24e-07	N
cg16306870	3	194868790	C3orf21	Open sea	Y	SNP; SNP/Indel	0.04087	0.00573	2.12e-12	0.01224	0.00363	0.000784	5.83e-14	1.27e-11	N
cg26366417	3	195384730	SDHAP2	Island	N	SNP/Indel	0.00699	0.00194	0.000343	0.00656	0.00148	1.05e-05	7.38e-08	0.000431	N
cg27353899	3	195488922	MUC4	Island	N	SNP/Indel	0.06955	0.00936	2.74e-13	-0.00339	0.00508	0.504	4.23e-12	1.28e-12	Y
cg05834845	3	195489306	MUC4	Island	Y	SNP/Indel	0.09342	0.01631	1.43e-08	0.0184	0.00836	0.0281	9.09e-09	5.22e-09	Y
cg18918831	3	195489782	MUC4	Island	N	SNP/Indel	0.07679	0.01645	3.57e-06	0.0472	0.00843	2.9e-08	3.2e-12	7.56e-09	Y
cg00760562	3	195942993	OSTalpha	Open sea	N	SNP/Indel	-0.02843	0.00347	1.01e-15	-0.00163	0.00205	0.425	1.56e-14	1.01e-14	Y
cg27558485	3	195943149	OSTalpha	Open sea	N		-0.02159	0.00332	1.44e-10	-0.0006	0.00205	0.77	2.65e-09	9.18e-10	Y
cg04478991	3	195943198	OSTalpha	Open sea	Y	SNP; SNP/Indel	-0.04995	0.00452	1.4e-26	-0.00431	0.00281	0.126	1.1e-25	3.54e-25	Y
cg19401111	3	195943345	OSTalpha	Open sea	N		-0.05145	0.00504	3.7e-23	0.00304	0.00305	0.318	6.34e-22	1.35e-21	Y
cg04981056	3	195943444	OSTalpha	Open sea	N	SNP/Indel	-0.03945	0.00517	6.7e-14	-6e-05	0.00326	0.986	2.07e-12	6.12e-14	Y
cg08877188	3	195943579	OSTalpha	Open sea	Y	SNP/Indel	-0.06095	0.00551	1.36e-26	-0.01056	0.00348	0.00248	2.24e-27	7.96e-25	Y
cg17526770	3	195943636	OSTalpha	Open sea	N	SNP/Indel	-0.01895	0.00339	3.13e-08	0.00164	0.00215	0.447	2.67e-07	1.37e-07	N
cg05473677	3	195943713	OSTalpha	Open sea	N	SNP/Indel	-0.02176	0.00337	1.91e-10	-0.00086	0.00203	0.671	3.05e-09	6.88e-10	Y
cg01550828	3	196227453	RNF168	North shelf	Y	Repeat region	0.0327	0.00461	2.78e-12	-0.00934	0.00281	0.000914	8.8e-14	1.89e-11	Y
cg23243608	3	196675529	PIGZ	Open sea	Y	Indel; SNP/Indel; Uknown factors	-0.0237	0.00368	1.99e-10	-0.00133	0.00222	0.549	2.62e-09	3.3e-10	Y
cg21429725	3	196693809	PIGZ	Island	N		-0.02805	0.00346	1.72e-15	0.01469	0.00255	1.17e-08	1.07e-21	3e-16	Y
cg03928961	3	196693980	PIGZ	Island	N		-0.07757	0.00739	2.71e-24	0.00621	0.00438	0.157	2.43e-23	7.14e-24	Y
cg05674437	3	196694153	PIGZ	Island	N		-0.04423	0.00526	1.79e-16	-0.00277	0.00316	0.38	2.6e-15	1.47e-15	Y
cg00936626	3	196694856	PIGZ	North shore	N		-0.06792	0.00603	1.63e-27	-0.0098	0.00357	0.00612	6.78e-28	1.32e-25	Y
cg19280206	3	196694932	PIGZ	North shore	N	Indel; SNP/Indel	-0.06704	0.00654	2.8e-23	-0.00396	0.00377	0.294	4.46e-22	1.11e-21	Y
cg23484358	3	196695320	PIGZ	Island	N		-0.01509	0.00256	5.39e-09	0.00075	0.00153	0.624	6.89e-08	6.54e-09	Y
cg14875327	3	197081654		Open sea	Y	SNP; SNP/Indel	-0.03963	0.00555	1.97e-12	0.01154	0.00365	0.00165	1.12e-13	7.21e-13	Y
cg16868095	3	197090774		Open sea	N		-0.0233	0.00428	6.94e-08	0.00035	0.00267	0.894	1.09e-06	3.42e-07	Y
cg07549924	4	54036	ZNF595	South shore	Y	Repeat region	0.02959	0.00516	1.37e-08	-0.00049	0.00316	0.877	2.31e-07	3.4e-08	N
cg14273116	4	107897	ZNF718	Island	N	SNP/Indel	0.01231	0.00213	1.13e-08	0.00144	0.00135	0.286	6.64e-08	3.74e-08	N
cg06882544	4	298926		Island	N		0.01105	0.00166	4.96e-11	0.00081	0.00095	0.391	4.98e-10	3.41e-10	N
cg05856015	4	467047	ZNF721	North shore	N		0.02307	0.00413	3.06e-08	-0.00267	0.00262	0.308	1.84e-07	1.18e-07	N
cg03792162	4	572484		South shore	Y	SNP/Indel	-0.02921	0.00405	1.21e-12	-0.00944	0.00264	0.000376	1.66e-14	3.3e-13	Y
cg24126849	4	581937		North shore	N		0.06797	0.00674	1.26e-22	-0.00698	0.00404	0.084	5.71e-22	2.16e-23	Y
cg23880736	4	582172		Island	N		0.10046	0.00868	8.14e-29	-0.00461	0.00518	0.373	2.03e-27	6.19e-28	Y
cg26095395	4	582447		Island	N	SNP/Indel	0.10681	0.00525	7.39e-75	0.0012	0.00311	0.7	8.9e-73	9.85e-63	Y
cg00462007	4	582634		Island	N		0.01034	0.0019	6.97e-08	-0.00339	0.00135	0.0124	1.89e-08	2.06e-07	Y
cg27149937	4	640594	PDE6B	Open sea	N	SNP/Indel	0.03054	0.00512	3.55e-09	0.00469	0.00296	0.113	9.06e-09	5.39e-09	N
cg20597264	4	642691	PDE6B	North shelf	Y	SNP; SNP/Indel	-0.01796	0.00323	3.66e-08	-0.00121	0.00201	0.545	3.74e-07	8.32e-08	Y
cg26397250	4	642765	PDE6B	North shelf	N		-0.03333	0.00578	1.14e-08	-0.00132	0.00353	0.709	1.59e-07	2.51e-08	Y
cg06672737	4	778827	CPLX1	Island	N		-0.03666	0.00307	2.19e-30	0.00304	0.00183	0.0974	1.52e-29	3.65e-28	Y
cg06673130	4	778924	CPLX1	Island	N	SNP/Indel	-0.02561	0.00263	2.64e-21	-0.00286	0.00155	0.0662	8.94e-21	4.57e-20	Y
cg07079724	4	780591	CPLX1	Island	N	SNP/Indel	-0.03915	0.00433	1.14e-18	-0.00071	0.00249	0.774	3.76e-17	2e-17	Y
cg17265358	4	781272	CPLX1	South shore	Y	Repeat region; SNP/Indel	-0.03189	0.00456	5.67e-12	-0.00171	0.0027	0.525	8.2e-11	2.86e-11	Y
cg05161119	4	785696	CPLX1	North shore	N		-0.0203	0.0037	5.48e-08	0.001	0.00211	0.635	6.32e-07	1.21e-07	Y
cg00187229	4	788140	CPLX1	North shore	N		-0.02003	0.00266	1.38e-13	0.0017	0.00158	0.285	1.25e-12	8.19e-13	Y
cg27494429	4	997540	IDUA	Island	N		-0.01941	0.00327	4.12e-09	0.00399	0.00194	0.0402	3.89e-09	1.55e-08	Y
cg23039660	4	1005884	FGFRL1	North shore	N		-0.00332	0.00049	3.18e-11	-0.00049	0.00032	0.125	1.08e-10	5.49e-11	N
cg09223687	4	1027885		Island	Y	SNP; SNP/Indel	-0.02492	0.0041	1.81e-09	0.00181	0.00246	0.463	1.83e-08	6.67e-09	Y
cg25726513	4	1340596	KIAA1530	Island	N		-0.01135	0.00096	1.13e-29	-0.00249	0.00064	0.000103	8.93e-32	2.55e-30	Y
cg05618934	4	1407592		Island	Y	SNP/Indel; Uknown factors	0.04122	0.00619	5.07e-11	0.00105	0.00375	0.779	9.84e-10	1.05e-10	Y
cg12069267	4	1407858		Island	N		0.02134	0.00348	1.34e-09	-0.00189	0.00204	0.355	1.06e-08	6.04e-09	Y
cg26675664	4	1408936		Island	Y	SNP/Indel	0.02621	0.00365	1.51e-12	-0.0017	0.00218	0.435	1.91e-11	1.21e-11	Y
cg03555012	4	1512870		North shore	Y	Repeat region; SNP/Indel	0.01024	0.0018	1.69e-08	-0.00454	0.00135	0.000804	3.54e-10	3.07e-09	N
cg18063486	4	1512966		North shore	Y	Repeat region	0.04107	0.00522	1.09e-14	-0.01915	0.00365	1.99e-07	1.05e-19	6.49e-14	Y
cg25034424	4	1513089		North shore	N		0.14161	0.01181	1.17e-30	-0.04701	0.00635	3.3e-13	3.81e-41	1.12e-28	Y
cg22244039	4	1513236		North shore	Y	SNP; SNP/Indel	0.08275	0.00888	1.02e-19	-0.0279	0.0054	3.01e-07	1.83e-24	1.96e-18	Y
cg11174255	4	1513259		North shore	N	SNP/Indel	0.11484	0.00931	3.29e-32	-0.04068	0.00509	4.15e-15	1.46e-44	3.47e-30	Y
cg08835755	4	1514317		Island	N	SNP/Indel	0.05705	0.00743	4.63e-14	-0.02019	0.00437	4.52e-06	9.21e-18	2.09e-15	Y
cg15451853	4	1515692		South shore	Y	Repeat region; SNP/Indel	0.02973	0.00482	1.04e-09	-0.01407	0.00312	7.34e-06	2.56e-13	6.46e-09	Y
cg00028232	4	1540469		North shore	Y	Repeat region	-0.02467	0.00254	3.78e-21	0.00103	0.00153	0.501	9.22e-20	5.93e-20	N
cg25545917	4	1550349		Open sea	Y	Uknown factors	-0.02312	0.00407	1.82e-08	0.00338	0.00251	0.179	6.68e-08	9.27e-08	N
cg13105234	4	1550473		North shelf	N		-0.02856	0.005	1.51e-08	-0.00044	0.00297	0.883	2.55e-07	8.15e-08	Y
cg18071071	4	1558451		South shore	N		0.02803	0.0045	7.71e-10	0.01279	0.00313	4.75e-05	1.17e-12	2.62e-09	Y
cg13781321	4	1559244		South shore	N	Indel; SNP/Indel	-0.01614	0.00285	2.01e-08	-0.00341	0.00168	0.0429	1.89e-08	2.75e-08	N
cg26116639	4	1567878		North shelf	Y	Uknown factors	0.04248	0.00532	4.43e-15	0.00114	0.00324	0.725	1.1e-13	4.67e-14	Y
cg03237316	4	1567939		North shore	N	SNP/Indel	0.03778	0.0044	4.15e-17	-0.00326	0.00256	0.203	3.4e-16	5.41e-16	Y
cg04902458	4	1794366	FGFR3	North shore	Y	SNP; SNP/Indel	-0.02178	0.00378	1.17e-08	0.00198	0.00252	0.433	1.02e-07	3.44e-09	N
cg12001634	4	2059525		North shore	Y	Repeat region; SNP/Indel	-0.0339	0.00466	8.09e-13	0.00665	0.00285	0.0197	5.23e-13	2.14e-12	Y
cg05695762	4	2059595		North shore	Y	Repeat region	-0.03887	0.00491	7.55e-15	-0.00522	0.00303	0.085	2.31e-14	2.87e-14	Y
cg23855319	4	2062392	NAT8L	Island	N	SNP/Indel	-0.05583	0.0054	1.14e-23	-0.00663	0.00297	0.0262	1.72e-23	4.96e-22	Y
cg10432947	4	2062441	NAT8L	Island	N	SNP/Indel	-0.0581	0.0056	8.02e-24	-0.00013	0.00318	0.967	4.2e-22	2.29e-22	Y
cg01854076	4	2063036	NAT8L	Island	Y	SNP; SNP/Indel	-0.04262	0.00599	2.33e-12	-0.00019	0.00355	0.957	6.22e-11	1.82e-11	Y
cg09366730	4	2341370	ZFYVE28	Island	Y	SNP/Indel	-0.03008	0.00557	8.93e-08	0.00527	0.00329	0.11	1.9e-07	3.49e-07	Y
cg25469474	4	2749501	TNIP2	Open sea	Y	SNP/Indel	0.03394	0.00237	8.05e-42	-0.00927	0.00162	1.59e-08	1.45e-47	9.59e-46	N
cg27665769	4	2757761	TNIP2	Island	Y	SNP; SNP/Indel	-0.04949	0.00397	8.72e-33	0.00732	0.00263	0.00545	3.8e-33	3.84e-30	N
cg20809690	4	2757764	TNIP2	Island	Y	SNP/Indel	-0.04742	0.0045	1.98e-24	0.00739	0.00289	0.0107	1.27e-24	1.03e-22	N
cg04589118	4	2848840	ADD1	South shelf	Y	Repeat region; SNP/Indel; Uknown factors	-0.01689	0.00311	7.5e-08	-0.00024	0.00184	0.898	1.18e-06	3.91e-07	N
cg00005297	4	3465367	DOK7	Island	N	SNP/Indel	0.01536	0.00286	1.01e-07	0.0001	0.00173	0.953	1.65e-06	2.7e-08	Y
cg02596940	4	3832362		Open sea	N	SNP/Indel	-0.0269	0.00333	2.41e-15	-0.00034	0.00192	0.861	7.23e-14	1.91e-14	N
cg26502456	4	3958437	LOC348926	South shore	Y	Repeat region; SNP/Indel	-0.00783	0.00133	5.18e-09	0.00011	0.00077	0.886	9.26e-08	5.91e-09	N
cg02154269	4	4228637	OTOP1	Island	N	Indel; SNP/Indel	0.03065	0.00444	9.94e-12	0	0.00265	1	2.62e-10	4.36e-11	N
cg05936219	4	4228644	OTOP1	Island	N	Indel; SNP/Indel	0.03057	0.0049	6.83e-10	0.00061	0.00288	0.832	1.27e-08	4.27e-09	N
cg03719040	4	4250665	TMEM128	South shore	Y	Uknown factors	-0.03063	0.0056	5.87e-08	-0.00207	0.00345	0.549	5.88e-07	3.06e-07	Y
cg13296371	4	4250746	TMEM128	South shore	Y	Repeat region; SNP/Indel	-0.03869	0.0059	9.77e-11	-0.00792	0.00404	0.0504	1.33e-10	7.53e-13	Y
cg17078326	4	4509338	STX18	Open sea	N	SNP/Indel	0.0293	0.00301	2.73e-21	0.00368	0.00189	0.0511	7.17e-21	1.18e-23	Y
cg05235084	4	5276522	STK32B	Open sea	Y	Repeat region; SNP; SNP/Indel	0.00595	0.00118	5.95e-07	0.00185	0.0007	0.00882	1.05e-07	2.34e-09	N
cg01290904	4	5708474	EVC2	North shore	N	SNP/Indel	-0.02306	0.00319	1.03e-12	0.00189	0.00191	0.323	9.9e-12	5.68e-12	Y
cg25987564	4	6010075		Island	N		0.08018	0.00886	9.78e-19	-0.02305	0.00535	1.8e-05	9.4e-22	4.27e-18	Y
cg25970575	4	6010164		South shore	Y	Repeat region; SNP/Indel; Uknown factors	0.0674	0.00858	1.22e-14	-0.00662	0.00505	0.19	8.08e-14	1.48e-14	N
cg03877332	4	6247830		Island	N	SNP/Indel	-0.01903	0.00315	2.19e-09	-0.00391	0.00189	0.0391	2.07e-09	3.74e-09	Y
cg14339068	4	6311034		Open sea	Y	Repeat region; SNP/Indel	0.01431	0.00272	1.86e-07	0.01026	0.00227	6.77e-06	3.57e-11	1.1e-07	Y
cg14517917	4	6642795	MRFAP1	Island	N	SNP/Indel	-0.00394	0.00062	2.59e-10	-0.00085	0.00042	0.044	2.99e-10	1.25e-13	N
cg14107488	4	7033722	TBC1D14	Open sea	N		-0.03536	0.00572	9.89e-10	0.00899	0.00347	0.00974	2.54e-10	1.13e-10	N
cg09907542	4	7033761	TBC1D14	Open sea	N		-0.02459	0.00421	7.67e-09	0.00173	0.00248	0.486	7.61e-08	1.5e-09	Y
cg20729813	4	7502429	SORCS2	Open sea	N		-0.04569	0.00507	1.42e-18	7e-05	0.00291	0.982	5.89e-17	1.99e-17	Y
cg21957905	4	7637501	SORCS2	Open sea	Y	SNP; SNP/Indel	-0.04095	0.00742	4.46e-08	-0.0057	0.0045	0.206	1.8e-07	2.3e-07	N
cg16571794	4	7648627	SORCS2	South shore	Y	SNP; SNP/Indel	-0.03248	0.00386	1.69e-16	-0.00168	0.00232	0.47	3.02e-15	5.97e-16	Y
cg10671830	4	7652103	SORCS2	Open sea	Y	Repeat region	-0.05564	0.00545	4.26e-23	-0.00231	0.0032	0.47	1.07e-21	1.16e-21	Y
cg08813325	4	7699611	SORCS2	Open sea	N		0.01363	0.00238	1.39e-08	0.00068	0.00143	0.635	1.73e-07	7.36e-08	N
cg15407057	4	8581734	GPR78	North shore	N	SNP/Indel	0.01974	0.00319	9.25e-10	0.00308	0.00186	0.099	2.21e-09	5.26e-10	Y
cg15657936	4	8583363	GPR78	Island	N		0.03942	0.00503	1.47e-14	-0.00133	0.003	0.658	3.22e-13	1.1e-13	Y
cg18028536	4	9457681		Open sea	Y	Repeat region; SNP; SNP/Indel	-0.00461	0.00084	4.6e-08	0.00118	0.00053	0.0254	2.52e-08	2.07e-07	N
cg00532667	4	9692836		North shore	N	SNP/Indel	-0.01713	0.00233	5.03e-13	-4e-05	0.00144	0.98	1.45e-11	7.49e-13	N
cg10184864	4	9693329		Island	N	Indel; SNP/Indel	-0.01004	0.00134	1.59e-13	-0.00124	0.00084	0.139	7.18e-13	2.31e-13	Y
cg11197905	4	10459435	ZNF518B	South shore	N		-0.02607	0.00307	8.78e-17	-0.00065	0.00183	0.723	2.43e-15	9.4e-16	Y
cg16430538	4	10459836	ZNF518B	South shore	N	SNP/Indel	-0.04843	0.00617	1.33e-14	0.0062	0.0037	0.0946	4.43e-14	6.6e-14	N
cg08745665	4	10460009	ZNF518B	South shore	Y	SNP/Indel; Uknown factors	-0.04645	0.00628	3.58e-13	0.00106	0.00397	0.79	8.45e-12	1.25e-12	Y
cg16214053	4	10462849		Island	N		-0.01432	0.00253	1.95e-08	0.00104	0.00154	0.5	1.89e-07	1.08e-07	N
cg15886896	4	11386144		Open sea	Y	Repeat region; SNP; SNP/Indel	0.01319	0.00222	3.93e-09	-0.00243	0.00133	0.0691	6.25e-09	2.33e-08	N
cg01756381	4	11430693	HS3ST1	Island	N		-0.00132	0.00021	3.11e-10	-0.00017	0.00013	0.217	1.64e-09	6.87e-13	N
cg22735601	4	13334645	HSP90AB2P	Open sea	Y	Repeat region; SNP/Indel	0.01693	0.00187	1.07e-18	-0.00167	0.00123	0.175	8.29e-18	1.32e-17	Y
cg00588691	4	14864543		Island	Y	SNP; SNP/Indel	-0.01595	0.00267	3.24e-09	-0.00427	0.00158	0.00718	5.92e-10	9.54e-09	Y
cg04748223	4	14864757		Island	Y	SNP/Indel	-0.02412	0.0039	9.93e-10	-0.00139	0.00231	0.546	1.21e-08	5.24e-09	Y
cg15175162	4	15657657	FBXL5	Island	N		-0.07458	0.00548	3.2e-38	-0.00373	0.0032	0.244	6.94e-37	5.03e-35	Y
cg01884321	4	15683497	LOC285550	Island	N	SNP/Indel	-0.00278	0.00066	3.17e-05	0.00033	0.00045	0.47	0.00018	7.35e-09	Y
cg16449012	4	17781880	FAM184B	North shore	N		-0.04667	0.00475	1.2e-21	-0.00146	0.00277	0.597	3.57e-20	3.1e-20	Y
cg00306311	4	17783936	FAM184B	South shore	Y	Repeat region; SNP/Indel	-0.02059	0.00341	2.3e-09	-0.00236	0.00213	0.268	1.37e-08	9.57e-09	Y
cg24563691	4	23457637		Open sea	Y	SNP; SNP/Indel	-0.02767	0.00418	6.63e-11	0.00074	0.00248	0.764	1.25e-09	3.42e-10	N
cg09226290	4	23616680		Open sea	Y	Repeat region; SNP; SNP/Indel	0.01069	0.00165	1.54e-10	-0.00161	0.00095	0.0908	3.63e-10	1.01e-09	N
cg03315557	4	24471294		North shore	Y	Uknown factors	-0.027	0.00491	5.04e-08	-0.00124	0.00301	0.68	6.23e-07	1.82e-07	Y
cg24720242	4	24705908		Open sea	N		-0.01492	0.00335	9.67e-06	0.00777	0.00196	7.72e-05	1.64e-08	1.1e-05	N
cg03063309	4	24796919	SOD3	Open sea	N		-0.06009	0.00568	1.21e-24	0.00779	0.00335	0.0204	1.49e-24	1.27e-23	Y
cg03577139	4	24796988	SOD3	Open sea	Y	SNP; SNP/Indel	-0.01366	0.00162	1.86e-16	0.00307	0.00105	0.00341	2.72e-17	1.08e-15	Y
cg11372436	4	24797007	SOD3	Open sea	Y	SNP/Indel	-0.03038	0.0027	2.17e-27	0.01306	0.00182	1.58e-12	3.07e-37	1.33e-27	Y
cg16216407	4	24797140	SOD3	North shelf	N		-0.06414	0.00513	5.03e-33	0.00202	0.00293	0.49	1.88e-31	2.41e-30	Y
cg25449950	4	24797174	SOD3	North shelf	Y	SNP/Indel	-0.05345	0.00381	2.31e-40	0.01138	0.00225	5.21e-07	1.28e-44	2.46e-37	Y
cg21411366	4	24797176	SOD3	North shelf	N	SNP/Indel	-0.04628	0.00429	1.86e-25	0.00757	0.00257	0.00332	3.92e-26	9.5e-24	Y
cg07323399	4	24800823	SOD3	North shore	N		-0.02341	0.00414	2.08e-08	7e-05	0.00259	0.98	3.82e-07	7.84e-08	Y
cg10766585	4	24801110	SOD3	Island	N		-0.06819	0.0049	9.04e-40	-0.00033	0.00288	0.909	7.48e-38	1.48e-36	Y
cg02891686	4	24801425	SOD3	Island	Y	Uknown factors	-0.05306	0.00393	1.24e-37	-0.00939	0.00228	4.08e-05	4.84e-40	1.14e-34	Y
cg24371114	4	24913973	CCDC149	Open sea	N	SNP/Indel	-0.05308	0.009	5.28e-09	0.00213	0.00519	0.681	7.35e-08	4.41e-09	Y
cg07658771	4	24982060	CCDC149	Open sea	N	SNP/Indel	-0.02465	0.00426	1.01e-08	-0.00142	0.00243	0.56	1.13e-07	5.17e-08	N
cg01460991	4	25031445	LGI2	North shore	N		-0.01375	0.00211	1.34e-10	-0.00162	0.00124	0.191	6.49e-10	1.86e-10	Y
cg27513402	4	25067287		Open sea	Y	SNP; SNP/Indel	-0.02351	0.0042	2.95e-08	0.00166	0.00255	0.516	2.89e-07	1.42e-07	Y
cg15625697	4	25247262	PI4K2B	Open sea	Y	Repeat region; SNP; SNP/Indel	-0.02905	0.00359	2.25e-15	0.0005	0.00213	0.814	6.39e-14	2.05e-14	N
cg13918811	4	25378308	ANAPC4	North shore	N		-0.03405	0.00561	1.93e-09	-0.00217	0.00346	0.531	2.22e-08	2.03e-09	Y
cg01590361	4	37247954	KIAA1239	South shore	Y	SNP; SNP/Indel	-0.02901	0.00402	1.14e-12	0.00074	0.00259	0.777	2.55e-11	6.28e-12	Y
cg12309596	4	37511027	C4orf19	Open sea	Y	Repeat region; SNP/Indel	0.03039	0.00138	1.04e-84	-0.00042	0.00081	0.609	1.23e-82	1.85e-69	N
cg01978213	4	41866309		North shore	N		-0.03185	0.00573	3.71e-08	-0.00667	0.00346	0.0545	4.24e-08	4.57e-08	N
cg04085901	4	41867178		North shore	N	SNP/Indel	-0.02059	0.00289	2.38e-12	-0.00068	0.0017	0.688	4.61e-11	1.53e-11	Y
cg06005688	4	41872254		North shelf	N		-0.02396	0.00339	3.14e-12	0.00283	0.00216	0.191	1.75e-11	2.49e-13	Y
cg18779296	4	41878119		North shelf	Y	SNP; SNP/Indel	-0.04644	0.00479	3.84e-21	-0.00174	0.00278	0.531	9.93e-20	2.64e-20	Y
cg23233843	4	41878739		North shore	N		-0.0398	0.00511	2e-14	0.00645	0.00351	0.0665	4.69e-14	6.36e-16	Y
cg09468051	4	41879262		North shore	Y	Indel; SNP; SNP/Indel	-0.04458	0.00502	4.22e-18	-0.00702	0.00296	0.0178	3.38e-18	2.99e-17	Y
cg03986858	4	41879651		North shore	Y	SNP/Indel	-0.02278	0.00169	2.08e-37	-0.00022	0.001	0.823	1.46e-35	4.07e-34	Y
cg01166925	4	41880280		Island	Y	SNP/Indel	-0.008	0.00165	1.41e-06	-0.00375	0.00119	0.00175	5.14e-08	2.74e-06	Y
cg22541001	4	42402470	SHISA3	South shore	N	SNP/Indel	-0.04667	0.0041	4.83e-28	0.00531	0.00239	0.0268	8.74e-28	2.8e-27	Y
cg13587180	4	42403248	SHISA3	South shelf	Y	SNP/Indel	-0.1233	0.00988	7.04e-33	0.02016	0.00565	0.00038	2.21e-34	1.98e-30	Y
cg11065575	4	42403471	SHISA3	South shelf	N	SNP/Indel	-0.06529	0.00583	3.12e-27	0.01456	0.0035	3.46e-05	7.81e-30	1.72e-25	Y
cg18281955	4	46726121		Open sea	Y	Multiple mapping; SNP/Indel	0.09468	0.0059	1.01e-50	0.00453	0.00357	0.205	2.44e-49	6.29e-45	N
cg26700100	4	48273240	TEC	South shore	Y	Repeat region; SNP; SNP/Indel	0.0303	0.00274	1.12e-26	0.00085	0.00173	0.622	4.28e-25	3.82e-25	N
cg19123916	4	48484788	SLC10A4	North shore	N		-0.07258	0.00676	2.79e-25	-0.00094	0.00393	0.812	1.31e-23	1.73e-24	Y
cg03852670	4	48484997	SLC10A4	North shore	Y	Uknown factors	-0.03343	0.00364	3.5e-19	-0.0089	0.0023	0.000119	2.19e-21	1.88e-18	Y
cg18074184	4	48485090	SLC10A4	North shore	N	SNP/Indel	-0.03086	0.00466	6.05e-11	-0.00807	0.00299	0.0071	1.27e-11	1.88e-11	N
cg19133933	4	48493846	ZAR1	South shore	N	SNP/Indel	-0.02512	0.00307	9.72e-16	0.00449	0.00194	0.0209	8.01e-16	2.26e-15	Y
cg10366786	4	53578129	SNORA26	North shore	Y	Repeat region	-0.03992	0.00735	7.23e-08	0.00052	0.00463	0.91	1.15e-06	1.8e-07	Y
cg26260408	4	53727979	RASL11B	North shore	N	SNP/Indel	-0.01861	0.00264	3.8e-12	0.00226	0.00154	0.143	1.59e-11	2.84e-11	Y
cg02525826	4	55091178		North shore	N	Indel; SNP/Indel	-0.02092	0.00265	9.74e-15	-0.00045	0.00157	0.776	2.53e-13	9.8e-14	N
cg09439010	4	55852467		Open sea	Y	Repeat region; SNP/Indel	0.0209	0.00249	1.84e-16	0.0012	0.00152	0.433	3.03e-15	1.77e-15	Y
cg24279701	4	57203352		Open sea	Y	Repeat region; SNP; SNP/Indel	0.00712	0.00127	2.54e-08	-8e-05	0.00075	0.915	4.31e-07	1.41e-07	Y
cg12780322	4	57334163	SRP72	Island	N		-0.00948	0.00074	3.33e-34	-0.00162	0.00049	0.000867	2.45e-35	1.7e-33	Y
cg01308968	4	58061859		Island	Y	SNP/Indel	-0.07352	0.01175	6.36e-10	-0.00282	0.00652	0.665	9.56e-09	1.69e-09	Y
cg13210763	4	58309519		Open sea	N	SNP/Indel	-0.04335	0.00635	1.71e-11	-0.00313	0.00377	0.407	1.86e-10	1.07e-10	Y
cg22729562	4	59362583		Open sea	Y	Repeat region	-0.01818	0.00198	2.99e-19	0.00373	0.00125	0.00285	4.22e-20	1.96e-19	N
cg03996098	4	62238687		Open sea	Y	Repeat region; SNP; SNP/Indel	0.00668	0.00119	2.51e-08	0.00021	0.0007	0.761	3.59e-07	1.31e-07	N
cg17365377	4	62512735	LPHN3	Open sea	Y	Repeat region; SNP/Indel	0.01687	0.0015	2.2e-27	-0.00297	0.00091	0.00115	1.75e-28	2.62e-26	N
cg03900446	4	64211723		North shelf	Y	SNP; SNP/Indel	0.03688	0.00188	6.46e-71	-0.00355	0.00123	0.00384	4.18e-71	7.53e-66	N
cg05669672	4	64594831		Open sea	Y	Repeat region; SNP; SNP/Indel	0.01297	0.00241	9.18e-08	0.0016	0.00148	0.278	4.72e-07	4.56e-07	N
cg21846159	4	69522639	UGT2B15	Open sea	Y	Multiple mapping	0.01242	0.00249	7.43e-07	0.00193	0.0016	0.229	2.82e-06	4.74e-08	N
cg22234135	4	69537589	UGT2B15	Open sea	Y	Multiple mapping; Repeat region; SNP/Indel	-0.02926	0.00371	9.68e-15	0.00138	0.0021	0.512	1.68e-13	8.5e-14	N
ch.4.69646068F	4	69611479		Open sea	Y	Repeat region; SNP/Indel	-0.00743	0.00089	2.88e-16	-0.00146	0.00068	0.0323	3.74e-16	9.7e-18	N
cg05039111	4	70064835		Open sea	Y	Repeat region; SNP; SNP/Indel	0.01047	0.00183	1.52e-08	-0.00207	0.0012	0.0837	2.74e-08	7.24e-08	N
cg17920868	4	71768662	MOBKL1A	Island	N		-0.00384	0.00064	3.03e-09	-0.00076	0.00041	0.0647	4.58e-09	8.89e-09	Y
cg17482273	4	76201532		Open sea	Y	Repeat region; SNP/Indel	0.01058	0.00155	1.78e-11	0.0001	0.00093	0.918	4.22e-10	8.24e-11	N
cg17445155	4	76807543	PPEF2	Open sea	Y	Repeat region	-0.03677	0.00601	1.46e-09	0.00623	0.00376	0.0981	3.4e-09	4.79e-09	Y
cg25936223	4	76807577	PPEF2	Open sea	Y	Repeat region; SNP/Indel	-0.03182	0.00504	4.49e-10	0.00286	0.00295	0.333	3.53e-09	2.29e-09	N
cg24796651	4	76912348	SDAD1	South shore	Y	SNP/Indel	-0.02635	0.00439	2.83e-09	0.00181	0.00261	0.489	2.96e-08	1.44e-08	N
cg03405128	4	77341841		North shore	N		-0.07046	0.00396	2.6e-60	-0.00636	0.00275	0.0209	7.71e-60	2.82e-52	Y
cg19311244	4	77341912		North shore	N	SNP/Indel	-0.07849	0.00396	6.9e-72	-0.00443	0.0024	0.0652	7.54e-71	1.81e-61	Y
cg02093808	4	77342011		Island	N		-0.05037	0.00284	6.76e-60	-0.0065	0.00166	9.35e-05	9.27e-62	7.86e-53	Y
cg20432211	4	77342104		Island	N	SNP/Indel	-0.12651	0.00766	3.73e-53	-0.02292	0.00479	2.04e-06	1.03e-56	7.58e-52	Y
cg04474085	4	77342550		Island	N		-0.01206	0.00207	7.64e-09	-0.00505	0.00133	0.000152	3.31e-11	2.5e-08	Y
cg02500042	4	77342788		South shore	N		-0.0193	0.00205	5.22e-20	-0.00029	0.00124	0.815	1.94e-18	7.89e-19	Y
cg14160968	4	77723057		North shore	N	SNP/Indel	-0.02781	0.00407	1.7e-11	0.0072	0.00257	0.00524	2.76e-12	2.11e-11	Y
cg27446137	4	77723198		Island	N		-0.08827	0.00791	4.96e-27	-0.00458	0.00475	0.335	1.04e-25	2.25e-25	Y
cg00937681	4	77723304		Island	N	Indel; SNP/Indel	-0.07395	0.0061	3.26e-31	-0.0085	0.00368	0.0211	5.15e-31	4.23e-29	Y
cg14095959	4	77723415		Island	N	SNP/Indel	-0.05357	0.00691	2.67e-14	-0.0106	0.00429	0.0138	1.34e-14	2.57e-13	Y
cg16327140	4	78905783		Open sea	Y	Repeat region	0.01405	0.00179	1.35e-14	-0.00051	0.00107	0.636	2.86e-13	9.95e-14	N
cg22270027	4	81128234		Island	N		-0.04572	0.00808	2.09e-08	-0.00281	0.00477	0.555	2.23e-07	1.11e-07	Y
cg05474265	4	81128398		Island	N		-0.02632	0.00495	1.34e-07	-0.00692	0.00295	0.0191	5.34e-08	3.73e-07	Y
cg12635937	4	81184925		North shelf	N		-0.01337	0.00219	1.62e-09	-0.00013	0.00136	0.921	3.18e-08	6.38e-09	N
cg07757454	4	82075178	PRKG2	Open sea	Y	Indel; Repeat region; SNP/Indel	0.01695	0.00255	5.36e-11	-0.00021	0.00148	0.886	1.18e-09	2.28e-10	N
cg03475509	4	85402143		North shore	Y	SNP; SNP/Indel	-0.0206	0.00331	8.01e-10	-0.0052	0.00194	0.00762	1.64e-10	4.78e-09	Y
cg22122321	4	85407081		South shore	N	SNP/Indel	-0.03341	0.00483	8.93e-12	0.0002	0.00302	0.948	2.24e-10	4e-11	Y
cg18498115	4	85411336		North shelf	Y	SNP; SNP/Indel	-0.02703	0.00465	8.76e-09	-0.00419	0.00291	0.15	2.82e-08	4.29e-08	N
cg06374325	4	85414486	NKX6-1	Island	Y	SNP/Indel	-0.01367	0.00183	2e-13	-0.00039	0.00112	0.728	4.45e-12	8.61e-13	Y
cg02847897	4	88142275	KLHL8	South shore	N		-0.04746	0.006	8.28e-15	-0.00794	0.00365	0.0298	9.11e-15	1.01e-15	Y
cg21593676	4	88142277	KLHL8	South shore	N		-0.03473	0.00553	5.36e-10	-0.00727	0.00332	0.0291	4.04e-10	1.42e-09	Y
cg17756398	4	89084266		South shelf	N		-0.04115	0.00385	5.17e-25	-0.00218	0.00254	0.39	1.17e-23	2.34e-24	N
cg25325192	4	91760225	TMSL3	Island	Y	Multiple mapping; SNP/Indel; Uknown factors	-0.01893	0.00202	6.98e-20	-0.00434	0.00126	0.000593	2.17e-21	1.5e-18	N
cg06044899	4	91760229	TMSL3	Island	Y	Multiple mapping; SNP/Indel; Uknown factors	0.02211	0.00195	9.43e-28	-0.0013	0.00116	0.264	1.6e-26	1.06e-25	Y
cg20756175	4	95762633	BMPR1B	Open sea	Y	Repeat region; SNP; SNP/Indel	0.00876	0.00113	2.43e-14	-0.00041	0.00072	0.567	4.54e-13	1.83e-14	N
cg00876501	4	99850885	EIF4E	South shore	N	SNP/Indel	-0.01036	0.00199	2.39e-07	-0.00548	0.00139	8.21e-05	5.04e-10	7.63e-07	Y
cg14972143	4	99851003	EIF4E	South shore	N		-0.0326	0.00524	7.87e-10	-0.00419	0.00336	0.213	3.94e-09	4.44e-09	Y
cg11037477	4	99851008	EIF4E	South shore	N		-0.03835	0.00529	9.36e-13	-0.00532	0.00322	0.0992	2.88e-12	7.08e-12	Y
cg13579926	4	103131830		Open sea	Y	Repeat region; SNP/Indel	0.01042	0.00166	5.55e-10	-0.00143	0.00096	0.136	1.84e-09	2.25e-09	N
cg03618211	4	103941300	NHEDC1	South shore	Y	Repeat region	-0.0599	0.00608	9.36e-22	-0.00227	0.00356	0.524	2.46e-20	1.5e-20	Y
cg16789902	4	105708398		Open sea	Y	Repeat region; SNP/Indel	0.01613	0.00232	7.79e-12	-0.00324	0.00135	0.017	4.07e-12	4.55e-11	N
cg02726377	4	108745279	SGMS2	North shore	N	SNP/Indel	-0.06778	0.00603	2.39e-27	-0.00146	0.00367	0.691	1.04e-25	1.88e-25	Y
cg00718036	4	108745325	SGMS2	North shore	Y	SNP/Indel	-0.04551	0.00358	5.13e-34	0.00712	0.00214	0.000885	3.84e-35	1.99e-31	Y
cg15700776	4	108852048	CYP2U1	North shore	N		-0.03049	0.0039	1.62e-14	0.00064	0.00225	0.776	4.15e-13	6.91e-14	Y
cg22934006	4	109515499	LOC285456	Open sea	Y	Repeat region; SNP/Indel	-0.01683	0.0019	5.67e-18	0.00322	0.00116	0.00563	1.46e-18	4.72e-17	N
cg23120345	4	109515707	LOC285456	Open sea	Y	Multiple mapping	-0.04999	0.00275	1.44e-62	-0.00187	0.00176	0.288	6e-61	1.35e-64	Y
cg21648245	4	109541405	LOC285456	Open sea	N	SNP/Indel	-0.01548	0.003	3.09e-07	-0.00515	0.00191	0.00705	4.56e-08	1.33e-06	N
cg20581154	4	109708506		Open sea	N		0.06683	0.00382	1.38e-58	0.00221	0.00243	0.363	6.77e-57	4.13e-55	N
cg01401762	4	109708572		Open sea	N		0.06486	0.00208	1.28e-141	0.00492	0.00123	6.65e-05	2.86e-143	3.24e-102	N
cg14420932	4	110222806	COL25A1	North shore	Y	SNP/Indel; Uknown factors	-0.01912	0.00333	1.29e-08	0.00675	0.00226	0.00291	9.38e-10	7.3e-08	Y
cg22266749	4	110223959	COL25A1	Island	N		0.00827	0.00072	2.49e-28	0.00474	0.00054	6.14e-18	1.59e-43	3.21e-30	Y
cg00112493	4	110224951	COL25A1	South shore	N		-0.01703	0.00284	3.16e-09	-0.00151	0.00165	0.362	2.47e-08	1.88e-08	N
cg19851647	4	110267677		Open sea	N		0.0308	0.0023	3.46e-37	-0.00084	0.00147	0.568	1.68e-35	3.92e-35	N
cg03153172	4	112816240		Open sea	Y	Multiple mapping; Repeat region; SNP/Indel	0.01017	0.00141	1.41e-12	-0.00012	0.00083	0.888	3.55e-11	8.66e-12	N
cg22122542	4	113486179	C4orf21	Open sea	N		0.02285	0.00287	5.85e-15	-0.00137	0.00185	0.46	9.29e-14	5.3e-16	N
cg08292519	4	117374476		Open sea	Y	Repeat region	0.02485	0.00142	2.15e-58	-0.00045	0.00088	0.611	1.76e-56	8.01e-52	Y
cg17718401	4	119199352	SNORA24	North shore	Y	Multiple mapping	-0.05338	0.0045	4.08e-30	-0.00127	0.00274	0.645	1.82e-28	7.9e-28	Y
cg18760594	4	119557464		Open sea	N	SNP/Indel	-0.0406	0.00136	7.7e-134	-0.00099	0.00079	0.212	5.05e-132	1.28e-97	N
cg19940459	4	120328025		Open sea	Y	Multiple mapping; SNP/Indel	-0.00699	0.00125	2.89e-08	0.00267	0.00077	0.000582	4.34e-10	1.25e-07	N
cg14654731	4	122685145	TMEM155	North shore	Y	SNP/Indel; Uknown factors	-0.02569	0.00418	1.22e-09	-0.00389	0.00259	0.134	3.85e-09	7.53e-09	Y
cg27516568	4	122686667	TMEM155	South shore	Y	SNP; SNP/Indel	-0.03767	0.00545	9.92e-12	-0.00101	0.00329	0.759	2e-10	7.21e-11	Y
cg05548469	4	122853464	TRPC3	North shore	N		-0.03269	0.00542	2.42e-09	-0.00479	0.00332	0.149	8.17e-09	1.41e-08	Y
cg00058009	4	122853693	TRPC3	Island	Y	SNP/Indel	-0.03605	0.00487	3.38e-13	-0.00332	0.00299	0.267	2.8e-12	2.33e-12	Y
cg03673671	4	122853869	TRPC3	Island	N		-0.02227	0.00432	3.18e-07	-0.01239	0.00252	1.04e-06	9.82e-12	1.89e-07	N
cg12944006	4	122853963	TRPC3	Island	N		-0.02569	0.00471	6.42e-08	-0.00387	0.003	0.197	2.43e-07	1.77e-09	Y
cg18474934	4	122853965	TRPC3	Island	N		-0.02191	0.0041	1.19e-07	-0.00443	0.00244	0.0699	1.63e-07	1.84e-08	Y
cg20893919	4	122854168	TRPC3	Island	N		-0.07057	0.00847	3.39e-16	0.00273	0.00511	0.594	7.49e-15	1.78e-16	Y
cg07674022	4	122854330	TRPC3	South shore	N	SNP/Indel	-0.05162	0.00712	9.43e-13	-0.00776	0.00407	0.057	1.7e-12	5.18e-12	Y
cg16501140	4	122854405	TRPC3	South shore	N		-0.03329	0.00544	1.44e-09	0.01005	0.00354	0.00461	1.78e-10	3.41e-10	Y
cg07099915	4	122870599	TRPC3	North shore	N		-0.01108	0.00178	8.49e-10	0.00247	0.00112	0.028	6.05e-10	5.23e-09	Y
cg06844930	4	125633631	ANKRD50	Island	N		-0.02145	0.0018	2.11e-30	-0.00125	0.0012	0.299	4.45e-29	5.42e-30	Y
cg05106770	4	128545193		South shore	Y	Uknown factors	-0.05249	0.00543	5.05e-21	-0.01026	0.00324	0.00161	4.4e-22	5.17e-20	Y
cg23415995	4	128704651	HSPA4L	South shore	Y	Uknown factors	-0.02062	0.00363	1.87e-08	-0.00108	0.00221	0.624	2.25e-07	1.03e-07	Y
cg12204423	4	129732568	PHF17	Island	N		0.01057	0.00064	1.32e-53	0.00125	0.00042	0.00315	5.33e-54	1.53e-53	Y
cg09593727	4	132273830		Open sea	Y	Indel; Repeat region; SNP; SNP/Indel	0.00584	0.00133	1.26e-05	-0.00301	0.00076	8.28e-05	2.26e-08	7.02e-06	N
cg18236571	4	135122410	PABPC4L	Open sea	N		0.01965	0.00331	4.18e-09	-0.00056	0.00201	0.78	6.7e-08	1.85e-08	N
cg21199072	4	137316362		Open sea	Y	SNP/Indel	0.01678	0.0019	5.94e-18	0.00104	0.0011	0.343	8.5e-17	9.3e-17	Y
cg14727777	4	140201652	C4orf49	South shore	Y	Uknown factors	-0.03191	0.00653	1.22e-06	-0.0134	0.00385	0.000533	1.44e-08	5.98e-06	Y
cg08034535	4	140375469	RAB33B	Island	N	SNP/Indel	-0.01048	0.00066	4.11e-50	-0.00172	0.00045	0.000151	7.63e-52	4.77e-51	Y
cg04874673	4	140619305	MGST2	North shore	N		0.04413	0.00334	2.66e-36	-0.002	0.00203	0.326	7.3e-35	1.99e-34	N
cg06067425	4	141418804		North shore	N		-0.02639	0.00466	2.04e-08	-0.00404	0.00301	0.181	7.54e-08	8.72e-08	N
cg01601573	4	144256835	GAB1	North shore	Y	SNP; SNP/Indel; Uknown factors	-0.02923	0.00468	6.97e-10	-0.00197	0.00267	0.46	7.33e-09	4.33e-09	Y
cg17872261	4	144480946	LOC441046	Island	N		-0.02185	0.00342	2.77e-10	-0.00649	0.00199	0.00118	9.69e-12	8.88e-10	Y
cg17716297	4	144481032	LOC441046	South shore	Y	SNP/Indel; Uknown factors	-0.0228	0.00292	1.58e-14	-0.00286	0.00168	0.0892	4.96e-14	8e-14	N
cg10203922	4	145566200	HHIP	North shore	N		-0.04452	0.00829	1.04e-07	0.0173	0.00499	0.000557	1.42e-09	5.03e-07	Y
cg07318204	4	145566441	HHIP	Island	N		-0.07675	0.00818	6.01e-20	0.00121	0.00458	0.792	2.17e-18	1.08e-18	Y
cg02524475	4	145566595	HHIP	Island	N		-0.0409	0.0051	3.6e-15	-0.00152	0.00298	0.61	7.63e-14	1.57e-14	Y
cg13749822	4	145566663	HHIP	Island	N		-0.01954	0.00301	1.52e-10	-0.00699	0.00194	0.000334	1.6e-12	1.72e-10	Y
cg04407400	4	145731095		Open sea	Y	Repeat region; SNP/Indel	0.01069	0.00122	1.08e-17	-0.0015	0.00076	0.0494	2.3e-17	4.63e-17	N
cg12984877	4	146856745	ZNF827	North shore	Y	Uknown factors	0.0261	0.00477	6.04e-08	0.0019	0.00293	0.516	5.71e-07	1.14e-07	Y
cg20212912	4	147557774		North shore	N	SNP/Indel	-0.03469	0.00571	1.93e-09	-0.0097	0.00332	0.00352	1.81e-10	9.89e-09	Y
cg05710982	4	147573410		North shelf	Y	SNP; SNP/Indel	-0.01863	0.00371	6.28e-07	-0.00679	0.00228	0.00304	4.02e-08	2.58e-06	N
cg22203862	4	148279079		Open sea	Y	Repeat region; SNP; SNP/Indel	0.01895	0.00087	2.87e-83	-0.00228	0.00055	3.21e-05	1.85e-85	8.24e-71	N
cg00379467	4	148401873	EDNRA	North shore	N		-0.01942	0.00353	4.82e-08	-0.00133	0.00214	0.534	4.75e-07	2.59e-07	Y
cg20644981	4	152020400	RPS3A	North shore	Y	Repeat region	-0.01745	0.00293	3.68e-09	0.00043	0.00184	0.817	6.2e-08	7.57e-09	Y
cg10573530	4	153859443		South shore	N	SNP/Indel	-0.01604	0.00295	7.04e-08	-0.00386	0.00185	0.0378	5.52e-08	1.85e-07	Y
cg25573635	4	153859560		South shore	Y	Indel; SNP/Indel; Uknown factors	-0.03071	0.00551	3.44e-08	-0.0094	0.00338	0.0056	4.5e-09	1.49e-07	Y
cg22471112	4	154125453	TRIM2	Open sea	N		-0.04008	0.00544	4.07e-13	-0.00508	0.00335	0.13	1.67e-12	3.44e-12	N
cg23820816	4	154125594	TRIM2	Open sea	N		-0.04583	0.00661	8.5e-12	-0.0043	0.00408	0.292	6.87e-11	5.32e-12	N
cg12793610	4	154125637	TRIM2	Open sea	N		-0.04856	0.00625	2.26e-14	0.00619	0.00392	0.115	9.01e-14	1.64e-13	Y
cg02616418	4	154125681	TRIM2	Open sea	N	SNP/Indel	-0.04269	0.00605	3.59e-12	0.0048	0.00365	0.189	1.97e-11	1.98e-11	N
cg02832697	4	154126481	TRIM2	Open sea	N		-0.02752	0.00235	2.25e-29	-0.00338	0.00147	0.022	3.51e-29	3.18e-27	N
cg15410675	4	154144800	TRIM2	South shore	N		-0.02864	0.0041	5.94e-12	7e-05	0.00261	0.978	1.56e-10	9.54e-13	N
cg20818457	4	154179401	TRIM2	Open sea	N	SNP/Indel	-0.05548	0.00682	1.57e-15	-0.0016	0.00403	0.691	3.85e-14	1.16e-14	N
cg09760963	4	154680808	RNF175	Island	N		-0.02961	0.00429	1.04e-11	-0.00143	0.00254	0.574	1.61e-10	9.91e-12	N
cg22744079	4	155410860	DCHS2	Island	N	SNP/Indel	-0.08661	0.00579	5.39e-45	-0.00845	0.00325	0.00951	5.51e-45	1.74e-40	Y
cg00760935	4	155411351	DCHS2	Island	N		-0.02513	0.00293	4.46e-17	-0.00422	0.00177	0.0176	3.34e-17	3.58e-16	Y
cg01492523	4	155413789	DCHS2	South shore	Y	SNP; SNP/Indel	-0.0351	0.00283	1.3e-32	-0.00354	0.00167	0.0346	3.51e-32	1.48e-30	Y
cg22130008	4	155548532		South shore	N		-0.02689	0.00347	2.89e-14	-0.00536	0.00218	0.014	1.48e-14	2.42e-13	Y
cg08271909	4	155661691		Island	N		-0.05102	0.00534	1.38e-20	-0.00623	0.00336	0.0639	4.36e-20	3.31e-19	N
cg03065175	4	155661758		Island	N		-0.0483	0.00546	5.51e-18	-0.01357	0.00349	0.00011	3.03e-20	1.47e-18	N
cg00135497	4	155661849		Island	N		-0.02163	0.00282	4.58e-14	-0.011	0.00203	7.73e-08	1.7e-19	2.61e-14	Y
cg01511232	4	155661929		Island	Y	Uknown factors	-0.02759	0.0037	2.39e-13	-0.00805	0.00244	0.00101	8.96e-15	1.1e-13	Y
cg26993729	4	155665093	LRAT	Island	N		-0.00481	0.00083	1.15e-08	-0.0005	0.00056	0.371	8.67e-08	7.75e-11	N
cg13259925	4	155665832	LRAT	Island	N	SNP/Indel	-0.01715	0.00252	1.95e-11	-0.00657	0.00162	5.39e-05	3.73e-14	1.26e-10	Y
cg22103164	4	155702409	RBM46	Island	Y	SNP/Indel	-0.04164	0.00587	2.93e-12	-0.01174	0.00349	0.000797	8.1e-14	2.2e-11	Y
cg08282428	4	155702411	RBM46	Island	Y	SNP/Indel; Uknown factors	-0.05835	0.00771	9.73e-14	-0.01689	0.00462	0.000271	1.03e-15	8.55e-13	Y
cg23483495	4	155702533	RBM46	Island	N	SNP/Indel	-0.0302	0.00507	3.81e-09	-0.00318	0.003	0.29	2.39e-08	1.95e-08	Y
cg22496683	4	155702610	RBM46	Island	N	SNP/Indel	-0.04239	0.00582	7.45e-13	-0.0058	0.00347	0.0949	2.21e-12	3.94e-12	Y
cg19340941	4	155702931	RBM46	Island	N		-0.09231	0.00898	2.15e-23	-0.01339	0.00565	0.0181	2.22e-23	4.72e-22	Y
cg00137234	4	155703138	RBM46	Island	N	SNP/Indel	-0.07877	0.01153	1.63e-11	-0.00665	0.00664	0.317	1.39e-10	1.16e-10	Y
cg02140579	4	159091837	FAM198B	Open sea	Y	SNP; SNP/Indel	0.05486	0.00744	4.05e-13	-0.0017	0.00427	0.691	8.38e-12	3.06e-12	Y
cg00547103	4	159092089	FAM198B	Open sea	N	SNP/Indel	0.03893	0.00484	2.92e-15	0.00354	0.00279	0.206	2.17e-14	3.04e-14	Y
cg13060607	4	161495488		Open sea	Y	Multiple mapping; Repeat region; SNP/Indel	0.01025	0.00154	5.53e-11	-0.00063	0.00091	0.489	6.84e-10	2.42e-10	N
cg24309739	4	164088478	NAF1	South shore	N		-0.08201	0.00823	3.51e-22	0.00331	0.00478	0.488	8.76e-21	3.91e-21	Y
cg18023724	4	164088493	NAF1	South shore	N		-0.01991	0.003	5.95e-11	0.00361	0.00191	0.0596	9.69e-11	4.94e-11	Y
cg05445244	4	164251942	NPY1R	North shore	N	SNP/Indel	-0.03552	0.00359	6.11e-22	0.00474	0.00215	0.0279	9.13e-22	2.63e-21	Y
cg08767627	4	164252263	NPY1R	North shore	N	SNP/Indel	-0.04505	0.00504	2.48e-18	0.00957	0.00308	0.00195	2.31e-19	1.91e-17	Y
cg05493407	4	164816619	MARCH1	Open sea	Y	SNP; SNP/Indel	0.07443	0.01141	1.19e-10	0.00652	0.00613	0.287	8.58e-10	7.91e-10	N
cg05093071	4	165272068	MARCH1	Open sea	Y	Repeat region; SNP/Indel	0.00625	0.00087	1.41e-12	-0.00112	0.00057	0.0497	2.2e-12	8.62e-13	N
cg12224855	4	165480323		Open sea	Y	Repeat region; SNP/Indel	0.00866	0.00139	7.44e-10	-0.00037	0.00084	0.656	1.09e-08	1.54e-09	N
cg11043571	4	166301076	CPE	South shore	N	SNP/Indel	-0.03411	0.00494	9.71e-12	0.00173	0.00286	0.545	1.43e-10	5.25e-11	N
ch.4.166959540F	4	166740090		Open sea	Y	Repeat region; SNP/Indel	-0.00392	0.00061	2.5e-10	-0.00022	0.00044	0.618	3.65e-09	1.22e-11	N
cg00329052	4	169935001		South shelf	Y	SNP; SNP/Indel	0.03004	0.00395	7.92e-14	-0.00685	0.00269	0.011	3.12e-14	6.72e-13	Y
cg01576350	4	169957178		Open sea	Y	Repeat region; SNP/Indel	-0.01636	0.00118	2.91e-39	0.00354	0.00076	3.95e-06	1.17e-42	2.55e-38	N
cg23337866	4	170696369		South shore	N		-0.03095	0.00435	2.39e-12	-0.00068	0.00268	0.8	5.36e-11	1.76e-11	Y
cg08247450	4	171011099	AADAT	Island	N		0.00782	0.00062	9.02e-34	0.0011	0.00042	0.00902	6.65e-34	3.94e-35	Y
cg09892710	4	172733566	GALNTL6	North shore	N	SNP/Indel	-0.01868	0.00341	5.75e-08	-0.00324	0.00226	0.151	1.7e-07	1.82e-07	Y
cg22153181	4	172734431	GALNTL6	Island	N		0.01052	0.00118	3.89e-18	0.002	0.00073	0.00657	1.18e-18	2.28e-17	Y
cg25995452	4	173403128	GALNTL6	Open sea	Y	Repeat region; SNP/Indel	0.01153	0.0021	5.16e-08	0.00124	0.0012	0.304	2.98e-07	2.17e-07	N
cg21401642	4	174421114		North shore	Y	Uknown factors	-0.04927	0.00563	1.17e-17	0.00095	0.00344	0.783	3.67e-16	4.16e-18	Y
cg08814800	4	174421377		Island	N		-0.02874	0.00328	1.07e-17	-0.00049	0.00194	0.8	3.44e-16	8.48e-18	Y
cg17139666	4	174421440		Island	Y	SNP; SNP/Indel	-0.02151	0.00373	1.11e-08	-0.01001	0.00257	0.00011	3.46e-11	5.65e-08	Y
cg02307239	4	174421558		Island	N		-0.02764	0.00361	5.73e-14	-0.01164	0.00223	2.36e-07	6.33e-19	2.73e-13	Y
cg23091159	4	174422043		Island	N	SNP/Indel	-0.02666	0.00407	1.01e-10	-0.00286	0.00251	0.255	6.55e-10	6.81e-10	Y
cg06132727	4	174422191		Island	Y	Uknown factors	-0.01085	0.00214	4.66e-07	-0.00713	0.00169	2.72e-05	3.3e-10	4.57e-07	Y
cg04840702	4	174422626		South shore	N	SNP/Indel	-0.02323	0.00282	7.53e-16	-0.00242	0.00172	0.16	4.54e-15	8.3e-15	Y
cg08125755	4	174422908		South shore	N		-0.03349	0.00324	1.16e-23	-0.0025	0.00189	0.186	1.2e-22	5.1e-22	Y
cg25654705	4	174424942		North shelf	Y	SNP; SNP/Indel	-0.03253	0.00585	3.64e-08	-0.00155	0.00369	0.675	4.55e-07	1.4e-07	Y
cg07672908	4	174912114		Open sea	N	SNP/Indel	-0.02651	0.00529	6.47e-07	-0.01017	0.00344	0.00323	4.38e-08	1.18e-07	N
cg00404717	4	174912178		Open sea	N	SNP/Indel	-0.04094	0.00592	9.1e-12	-0.00192	0.00349	0.582	1.43e-10	2.13e-11	Y
cg12519676	4	174912210		Open sea	Y	SNP/Indel	-0.06208	0.00848	5.74e-13	-0.00748	0.00489	0.127	2.28e-12	4.57e-12	Y
cg14602164	4	175205422	KIAA1712	South shore	N	SNP/Indel	-0.00657	0.00116	2.2e-08	-0.00043	0.00077	0.573	2.42e-07	1.23e-07	Y
cg10960198	4	178417736		Open sea	Y	Repeat region; SNP/Indel	-0.02159	0.00197	3.31e-26	-0.0003	0.0012	0.8	1.59e-24	1.84e-24	N
cg09226900	4	178478677		Open sea	Y	Repeat region; SNP/Indel; Uknown factors	0.01856	0.00203	4.07e-19	-0.00148	0.00123	0.232	4.24e-18	4.3e-18	N
cg23256401	4	180203472		Open sea	Y	Multiple mapping; Repeat region	0.04025	0.00394	3.7e-23	-0.00015	0.00246	0.95	1.85e-21	7.22e-22	Y
cg17715141	4	182609697		Open sea	N	SNP/Indel	-0.03541	0.00647	5.86e-08	-0.00305	0.0035	0.384	4.19e-07	2.61e-07	N
cg00655552	4	182862370		Open sea	N		0.02169	0.00323	3.55e-11	0.00418	0.0019	0.0281	2.86e-11	2.34e-10	Y
cg04737881	4	183060943	MGC45800	North shore	N	Indel; SNP/Indel	-0.10996	0.01434	4.95e-14	-0.01564	0.00869	0.0722	1.22e-13	1.14e-15	Y
cg07493858	4	183061830	MGC45800	North shore	N		-0.00908	0.00109	3.45e-16	-0.00438	0.0008	6.23e-08	1.14e-21	3.17e-17	Y
cg23370946	4	183061955	MGC45800	North shore	N		-0.0345	0.00247	5.54e-40	-0.00108	0.00147	0.465	2.37e-38	6.47e-37	Y
cg18304448	4	183062004	MGC45800	North shore	N		-0.0183	0.0026	4.06e-12	-0.00504	0.00168	0.00272	3.66e-13	2.61e-11	Y
cg03209412	4	183728196		Island	N	SNP/Indel	-0.04969	0.0062	3.79e-15	-0.00187	0.00376	0.62	8.14e-14	4.94e-16	Y
cg12419334	4	184121800	WWC2	Open sea	Y	Repeat region	0.01754	0.00259	2.35e-11	-0.00562	0.00166	0.000739	5.68e-13	7.7e-11	N
cg20743080	4	185926156		North shore	Y	SNP/Indel	-0.01944	0.00266	5.85e-13	0.00231	0.00155	0.135	2.47e-12	4.87e-12	Y
cg00092309	4	185934797		North shelf	Y	Repeat region	-0.02705	0.0039	8.18e-12	-0.00196	0.00246	0.426	9.55e-11	1.45e-11	Y
cg12494515	4	185935484		North shore	N		-0.0371	0.00452	8.13e-16	-0.00093	0.00273	0.733	2.15e-14	9.03e-15	Y
cg23761017	4	185935561		North shore	N		-0.03869	0.00509	7.55e-14	0.0089	0.00301	0.0032	8.93e-15	5.01e-13	Y
cg05382501	4	185936107		North shore	Y	SNP; SNP/Indel	-0.03165	0.00416	7.1e-14	-0.00134	0.00248	0.589	1.33e-12	6.04e-13	Y
cg22472945	4	185936478		North shore	N		-0.04233	0.00589	1.48e-12	0.00536	0.00338	0.113	5.11e-12	7.86e-12	Y
cg27543409	4	185945230		South shelf	Y	SNP; SNP/Indel	-0.02951	0.00543	7.42e-08	0.00062	0.0034	0.855	1.11e-06	3.31e-08	Y
cg05973455	4	186048542		Island	Y	Uknown factors	-0.02716	0.00491	4.31e-08	-0.00018	0.00299	0.952	7.39e-07	2.18e-07	Y
cg27652893	4	187026970		South shore	N		-0.02	0.00338	4.71e-09	0.00018	0.00209	0.93	8.86e-08	1.46e-08	N
cg05379002	4	187037318		Open sea	Y	Repeat region; SNP/Indel	0.04595	0.00442	6.84e-24	-0.0036	0.00261	0.167	6.43e-23	2.63e-22	N
cg12797684	4	188149410		Open sea	N		0.02617	0.0044	3.94e-09	0.00223	0.00277	0.42	3.51e-08	1.74e-08	Y
cg02350740	4	188686726		Open sea	Y	Repeat region	-0.0168	0.00258	1.37e-10	-0.00251	0.00166	0.13	4.61e-10	8.84e-12	N
cg26779608	4	190474477		Open sea	Y	Multiple mapping	0.0126	0.00234	9.02e-08	-0.0007	0.00134	0.602	9.62e-07	4.64e-07	N
cg01046961	4	190474558		Open sea	Y	Multiple mapping	0.01962	0.00286	1.43e-11	-0.00084	0.00166	0.612	2.32e-10	1.02e-10	N
cg13775224	4	190475137		Open sea	N	SNP/Indel	0.03281	0.00518	3.78e-10	-0.00135	0.00312	0.666	5.82e-09	1.96e-09	N
cg21848981	4	190597409		Open sea	N	SNP/Indel	0.02836	0.00456	8.07e-10	0.00075	0.00261	0.773	1.38e-08	3.09e-09	Y
cg16260301	4	190861188	FRG1	North shore	Y	SNP/Indel	-0.01363	0.00242	2.3e-08	0.00029	0.00142	0.841	3.63e-07	1.03e-07	N
cg00493300	4	190861511	FRG1	North shore	N	Indel; SNP/Indel	-0.02101	0.00369	1.75e-08	-0.00038	0.00224	0.865	2.87e-07	6.04e-08	N
cg21540266	4	190936644		Island	Y	Multiple mapping; SNP/Indel	-0.01216	0.00187	1.31e-10	0.00213	0.0011	0.052	1.81e-10	4.52e-10	N
cg13622549	4	190938438		Island	Y	Multiple mapping; SNP/Indel	-0.05216	0.00369	6.89e-41	-0.00037	0.00218	0.867	5.59e-39	4.94e-37	N
cg03987660	4	190940460		Island	Y	SNP/Indel; Uknown factors	-0.01404	0.00237	4.7e-09	-0.00178	0.00141	0.207	2.12e-08	2.77e-08	N
cg09628649	4	190944304		Island	Y	Multiple mapping; SNP/Indel	-0.0629	0.00706	3.31e-18	-0.0145	0.00436	0.000929	1.48e-19	1.07e-17	N
cg11222703	4	190983569		North shelf	Y	Multiple mapping; SNP; SNP/Indel	-0.11504	0.01132	6.15e-23	-0.00345	0.00786	0.661	2.13e-21	6.33e-35	N
cg07461370	5	49397		North shore	Y	Repeat region; SNP; SNP/Indel	0.02304	0.00314	5.32e-13	-0.00164	0.0019	0.388	6.24e-12	3.88e-12	N
cg26076054	5	421317	AHRR	Island	N		0.04114	0.00902	5.79e-06	0.01813	0.00524	0.000563	6.69e-08	1.34e-05	Y
cg09075844	5	1245902	SLC6A18	Island	N		0.03815	0.00485	1.12e-14	0.003	0.00281	0.285	1.1e-13	1.02e-13	Y
cg02287371	5	1246274	SLC6A18	Island	N		0.04195	0.0058	1.07e-12	0.00052	0.00345	0.881	2.7e-11	3.95e-12	Y
cg05867884	5	1246291	SLC6A18	Island	N		0.03932	0.00513	5.15e-14	0.00291	0.00292	0.319	5.37e-13	4.47e-13	Y
cg06836380	5	1246795		Island	N		0.02643	0.0032	5.48e-16	0.00289	0.00187	0.124	2.59e-15	6.26e-15	Y
cg07576016	5	1523261	LPCAT1	Island	Y	SNP/Indel	0.00422	0.00062	1.67e-11	0.00078	0.00042	0.0653	3.11e-11	2.73e-12	N
cg03716591	5	1653609		North shore	Y	SNP; SNP/Indel	0.02096	0.00414	5e-07	0.00701	0.0025	0.0051	5.3e-08	1.4e-06	N
cg02259942	5	1653931		North shore	N	SNP/Indel	0.00679	0.00114	3.43e-09	0.00227	0.00095	0.0174	1.46e-09	5.37e-09	N
cg26805720	5	1725285		Island	N		0.03306	0.00581	1.79e-08	-0.00319	0.00338	0.345	1.23e-07	4.8e-08	N
cg19050152	5	1828311		Open sea	N		0.02149	0.00317	2.17e-11	-0.00066	0.00181	0.715	4.02e-10	1.17e-10	Y
cg06904356	5	1849983		North shore	Y	Indel; SNP/Indel	0.06561	0.01009	1.39e-10	0.01119	0.00602	0.0634	2.33e-10	8.76e-10	Y
cg08347626	5	1850140		North shore	Y	Multiple mapping; Indel; SNP; SNP/Indel	0.02975	0.00495	2.81e-09	0.00719	0.00292	0.014	9.81e-10	9.76e-09	Y
cg01181259	5	1856259		North shore	N	SNP/Indel	0.02983	0.00508	6.29e-09	0.00149	0.00309	0.629	8.06e-08	6.1e-09	Y
cg01283332	5	1856932		Island	N	SNP/Indel	0.06336	0.00994	3e-10	0.00999	0.00552	0.0708	5.42e-10	7.12e-10	Y
cg20790798	5	1857306		Island	N	SNP/Indel	0.05882	0.00992	4.39e-09	0.00961	0.0056	0.0866	8.63e-09	9.78e-09	Y
cg11168104	5	1857477		Island	N		0.05912	0.00871	2.22e-11	0.01512	0.00505	0.00284	1.98e-12	1.01e-10	Y
cg10632093	5	2739652		Island	Y	Indel; SNP/Indel	-0.00651	0.00109	3.87e-09	-0.00188	0.00068	0.00567	5.6e-10	2.24e-08	N
cg04611466	5	3092821		Open sea	N	SNP/Indel	0.02441	0.00352	8.3e-12	0.00119	0.00197	0.548	1.23e-10	5.99e-11	Y
cg04188937	5	3101614		Open sea	N	SNP/Indel	-0.01932	0.00302	2.68e-10	-0.00138	0.00183	0.451	2.88e-09	1.11e-09	Y
cg04243827	5	3103718		Open sea	Y	SNP/Indel	-0.00695	0.00133	2.02e-07	-0.00382	0.00104	0.000248	1.24e-09	1.14e-08	Y
cg11230940	5	3103774		Open sea	Y	Uknown factors	-0.04927	0.00684	1.32e-12	-0.00447	0.00422	0.29	1.13e-11	4.07e-13	Y
cg12869949	5	3116683		Open sea	Y	Uknown factors	-0.0152	0.00272	3.17e-08	-0.00374	0.00174	0.0322	2.22e-08	1.21e-07	Y
cg15039102	5	3121953		Open sea	Y	Uknown factors	-0.01379	0.00266	2.73e-07	-0.00506	0.00186	0.00682	3.93e-08	2.75e-07	Y
cg24975649	5	3197320		Open sea	N		-0.04951	0.00639	2.66e-14	0.01435	0.00355	5.83e-05	6.51e-17	4.69e-15	Y
cg20683267	5	3301621		North shelf	N	SNP/Indel	-0.03339	0.00434	4.16e-14	-0.00972	0.00269	0.000325	5.39e-16	3.93e-13	Y
cg17921412	5	5495287		Island	Y	SNP/Indel; Uknown factors	-0.02272	0.00392	9.3e-09	-0.00308	0.00247	0.214	4.19e-08	4.79e-08	Y
cg20772375	5	5495359		Island	Y	SNP/Indel; Uknown factors	-0.02925	0.00474	1.1e-09	-0.00498	0.00287	0.0829	2.2e-09	9.37e-10	Y
cg15404971	5	7392579		North shelf	N		-0.02977	0.00468	3.43e-10	-0.0051	0.00288	0.0772	6.71e-10	1.83e-09	Y
cg01699524	5	7869638	MTRR	Island	N	SNP/Indel	-0.0087	0.00161	8.23e-08	-0.00239	0.00103	0.0208	3.63e-08	4.37e-07	N
cg05598727	5	8457548		Island	N		-0.04294	0.00634	2.44e-11	-0.00754	0.0039	0.0536	3.71e-11	4.85e-11	Y
cg18371052	5	8457721		Island	Y	SNP/Indel; Uknown factors	-0.05216	0.00787	6.08e-11	-0.00381	0.00478	0.425	6.57e-10	8.79e-11	Y
cg07327178	5	8457729		Island	Y	SNP/Indel	-0.05354	0.00724	3.59e-13	0.00461	0.00417	0.27	3e-12	1.89e-12	Y
cg18394854	5	8457818		Island	Y	SNP/Indel; Uknown factors	-0.04053	0.00486	3.13e-16	0.01238	0.00285	1.57e-05	2.35e-19	4.11e-16	Y
cg24581226	5	8457970		Island	N		-0.06132	0.00749	9.95e-16	0.01046	0.00444	0.0186	7.3e-16	5.01e-15	Y
cg17877220	5	8458089		Island	N	SNP/Indel	-0.0379	0.00367	1.38e-23	0.00457	0.00218	0.0365	2.87e-23	4.99e-22	Y
cg23522872	5	8458392		South shore	Y	Uknown factors	-0.05561	0.00567	1.48e-21	-0.00385	0.00345	0.264	1.97e-20	3.37e-20	Y
cg07832772	5	8461832		South shelf	N	SNP/Indel	0.03487	0.00485	1.38e-12	-0.00675	0.0029	0.02	8.9e-13	1.09e-11	Y
cg09699193	5	9457024	SEMA5A	Open sea	Y	SNP; SNP/Indel	-0.03937	0.00429	3.53e-19	0.00125	0.00251	0.617	9.57e-18	6.21e-18	N
cg09504104	5	10065920		Open sea	Y	Repeat region; SNP/Indel; Uknown factors	0.01735	0.00228	7.82e-14	-0.00261	0.00144	0.0697	1.84e-13	3.36e-13	N
cg16264642	5	11384581	CTNND2	North shore	Y	SNP/Indel; Uknown factors	-0.01748	0.00295	4.63e-09	-0.00216	0.00184	0.241	2.41e-08	2.32e-08	N
cg05457193	5	14577586		North shelf	Y	Multiple mapping; Indel; Repeat region; SNP/Indel	-0.02745	0.00404	2.13e-11	0.0035	0.00243	0.15	8.78e-11	1.15e-10	N
cg01809941	5	14581404	FAM105A	North shore	Y	Uknown factors	-0.02745	0.00504	6.64e-08	0.00119	0.00316	0.707	8.39e-07	2.4e-07	Y
cg21582253	5	16181039	40603	South shore	N		-0.02064	0.00378	6.44e-08	0.00043	0.00246	0.861	9.81e-07	2.23e-07	Y
cg04362002	5	23506738	PRDM9	Open sea	Y	Repeat region	-0.02368	0.00315	1.38e-13	0.00346	0.00184	0.0604	2.77e-13	8.66e-13	Y
cg10589310	5	23507030	PRDM9	Open sea	Y	Repeat region; SNP/Indel	-0.02631	0.00366	1.55e-12	0.00173	0.00219	0.429	1.94e-11	1.14e-11	Y
cg25336267	5	23507243	PRDM9	Open sea	Y	Repeat region; Uknown factors	-0.01438	0.0025	1.16e-08	0.00088	0.00147	0.551	1.27e-07	3.35e-08	N
cg22054885	5	23507450	PRDM9	Open sea	N		-0.05516	0.00567	3.11e-21	-0.00561	0.00339	0.098	1.54e-20	8.1e-20	Y
cg19837938	5	23507458	PRDM9	Open sea	N		-0.03619	0.00403	1.86e-18	-0.00188	0.00245	0.444	3.53e-17	3.07e-17	Y
cg02444433	5	23507469	PRDM9	Open sea	N		-0.05145	0.00494	6.55e-24	-0.00631	0.00297	0.0336	1.27e-23	1.66e-22	Y
cg22603366	5	23507562	PRDM9	Open sea	N		-0.02679	0.00492	6.66e-08	0.00012	0.00296	0.967	1.13e-06	3.57e-07	N
cg09166973	5	23507573	PRDM9	Open sea	N		-0.07062	0.00916	3.62e-14	0.01499	0.00578	0.00968	1.28e-14	4.06e-14	N
cg07011961	5	23507594	PRDM9	Open sea	Y	SNP/Indel	-0.08075	0.00975	4.85e-16	0.0208	0.00576	0.000319	6.85e-18	5.74e-15	Y
cg25472530	5	23507617	PRDM9	Open sea	Y	SNP/Indel	-0.06861	0.00823	3.08e-16	0.00274	0.00489	0.576	6.61e-15	3.78e-15	Y
cg22079902	5	23507644	PRDM9	Open sea	N	SNP/Indel	-0.05275	0.00698	1.05e-13	0.00864	0.00409	0.0349	1.26e-13	8.73e-13	Y
cg01667892	5	23507656	PRDM9	Open sea	N		-0.06915	0.00833	4.19e-16	0.00747	0.00481	0.121	1.95e-15	5.03e-15	Y
cg05179993	5	23507752	PRDM9	Open sea	Y	SNP/Indel; Uknown factors	-0.02178	0.0026	2.13e-16	0.0021	0.00155	0.177	1.47e-15	2.32e-15	N
cg17055585	5	25190850		Island	Y	SNP/Indel	-0.0297	0.00523	1.92e-08	0.00636	0.00315	0.0437	1.84e-08	1.03e-07	N
cg18071162	5	25909453		Island	N	SNP/Indel	0.04868	0.00747	1.25e-10	0.00859	0.00462	0.0635	2.11e-10	1.98e-12	N
cg15633893	5	25909518		Island	N	SNP/Indel	-0.11394	0.00443	1.07e-107	0.0136	0.0026	2.16e-07	6.04e-112	8e-84	N
cg10449561	5	25909633		Island	N		0.02532	0.00435	8.59e-09	0.00072	0.00297	0.809	1.37e-07	1.41e-13	N
cg12681771	5	25910913		South shore	Y	SNP; SNP/Indel	0.01911	0.00207	2.33e-19	-0.00124	0.0013	0.343	3.59e-18	4.47e-20	N
cg04972766	5	25911207		South shore	Y	Multiple mapping; SNP/Indel	0.071	0.00455	2.61e-48	0.00441	0.00297	0.137	4.03e-47	1.38e-47	N
cg11512014	5	28926477		North shore	N		0.01214	0.00155	1.76e-14	-0.00035	0.0009	0.695	4.04e-13	1.48e-13	N
cg07752596	5	30823837		Open sea	Y	Repeat region; SNP/Indel	0.0133	0.00168	8.09e-15	-0.00072	0.00103	0.482	1.33e-13	8.01e-14	N
cg11866851	5	31532348	RNASEN	Island	Y	Indel; SNP; SNP/Indel	-0.00898	0.00057	1.34e-49	-0.00055	0.00035	0.122	1.89e-48	6.31e-45	Y
cg22705225	5	31640216		South shore	N		-0.02515	0.00307	9.62e-16	-0.00254	0.00189	0.178	6.4e-15	1.11e-14	N
cg11331556	5	32312356	MTMR12	Island	N		-0.0195	0.00153	6.1e-34	-0.00223	0.00093	0.0164	8.17e-34	1.1e-33	Y
cg02305687	5	33937182	RXFP3	Island	N	SNP/Indel	-0.03203	0.00439	6.78e-13	-0.00386	0.00255	0.131	2.77e-12	5.14e-12	Y
cg10350492	5	33937673	RXFP3	Island	Y	SNP/Indel; Uknown factors	-0.03274	0.00415	9.31e-15	-0.00678	0.0026	0.00923	3.26e-15	8.06e-14	Y
cg18294646	5	33937876	RXFP3	Island	N		-0.03692	0.00514	1.49e-12	-0.00453	0.00305	0.138	6.24e-12	1.17e-11	Y
cg05574272	5	33938213	RXFP3	Island	N		-0.0495	0.00516	9.76e-21	-0.00889	0.00313	0.00464	2.37e-21	8.16e-23	Y
cg07917609	5	33938225	RXFP3	Island	N		-0.0296	0.00382	2.53e-14	-0.00561	0.00228	0.014	1.29e-14	3.58e-14	Y
cg18921954	5	33938909		South shore	N	Indel; SNP/Indel	-0.0336	0.00418	2.93e-15	-0.00801	0.00257	0.00191	2.28e-16	1.71e-14	Y
cg10546176	5	34929404	DNAJC21	Island	N		-0.03311	0.00232	2.05e-41	-0.00946	0.00152	6.71e-10	1.59e-48	1.21e-39	Y
cg11598897	5	37209268	C5orf42	Island	Y	Uknown factors	0.0403	0.00271	1.9e-44	0.00291	0.00164	0.0763	1.51e-43	4.19e-40	N
cg23023870	5	37209332	C5orf42	Island	N		0.03869	0.00328	8.65e-30	0.0071	0.00206	0.000612	3.99e-31	1.61e-27	N
cg00331501	5	37209440	C5orf42	Island	Y	SNP; SNP/Indel	-0.02979	0.00479	7.86e-10	0.00248	0.00294	0.4	7.18e-09	4.84e-09	Y
cg07309340	5	37833969	GDNF	North shore	Y	SNP; SNP/Indel; Uknown factors	-0.01762	0.00318	4.01e-08	-0.00242	0.00194	0.212	1.66e-07	2.2e-07	N
cg05330056	5	37834102	GDNF	North shore	N		-0.0316	0.00469	2.86e-11	-0.00483	0.00294	0.1	7.91e-11	1.23e-11	Y
cg03225580	5	38256147		North shore	Y	Repeat region	-0.0487	0.0047	1e-23	0.00375	0.00279	0.179	1e-22	9.14e-23	Y
cg20699036	5	38556796	LIFR	Island	Y	SNP/Indel	0.00883	0.00153	1e-08	-0.00046	0.00098	0.643	1.28e-07	1.37e-08	Y
cg07590638	5	38631548		Open sea	Y	Repeat region; SNP; SNP/Indel	0.01086	0.0015	1.08e-12	-2e-05	0.0009	0.984	3.03e-11	4.31e-12	N
cg20777740	5	40836182	RPL37	South shore	Y	Repeat region; Uknown factors	-0.02238	0.00352	3.26e-10	0.00019	0.00222	0.93	6.95e-09	2.02e-09	N
cg04124626	5	41509934	PLCXD3	Island	Y	SNP/Indel	-0.02007	0.0035	1.39e-08	-0.01075	0.00252	2.13e-05	8.82e-12	1.25e-08	Y
cg02389942	5	41869679	OXCT1	Island	N		-0.04472	0.00407	2.42e-26	-0.00181	0.00237	0.446	6.55e-25	1.08e-24	Y
cg08590939	5	41869963	OXCT1	Island	N		-0.02211	0.00223	6.79e-22	-0.00566	0.00141	6.45e-05	2.6e-24	1.04e-21	Y
cg01060059	5	41870081	OXCT1	Island	N		-0.00954	0.00208	4.97e-06	-0.00932	0.00186	6.59e-07	9e-11	8.25e-07	Y
cg20455092	5	42508024	GHR	Open sea	Y	Repeat region	-0.03543	0.00412	3.98e-17	0.00163	0.00246	0.509	7.99e-16	3.46e-16	N
cg23688479	5	42756851	CCDC152	Open sea	Y	Uknown factors	-0.03318	0.00537	1.04e-09	0.00622	0.00328	0.0585	1.49e-09	5.86e-09	Y
cg21929564	5	42757171	CCDC152	Open sea	N		-0.04914	0.00703	5.59e-12	-0.01577	0.0041	0.000127	2.55e-14	3.04e-11	Y
cg16306500	5	42894395		Open sea	N	SNP/Indel	-0.01909	0.00292	1.05e-10	-0.00259	0.0018	0.152	4.11e-10	6.59e-10	N
cg01550017	5	42924215		Island	N		-0.073	0.00589	1.84e-32	-0.00021	0.00339	0.95	1.3e-30	4.98e-30	Y
cg11206167	5	42924367		Island	Y	SNP/Indel	-0.09426	0.0061	1.67e-47	-0.00499	0.00376	0.186	3.41e-46	9.79e-43	Y
cg24833819	5	42924552		Island	N		-0.08567	0.00663	5.94e-35	-0.00544	0.0038	0.152	7.39e-34	5.58e-32	Y
cg21041447	5	42924694		South shore	N	SNP/Indel	-0.08307	0.00583	2.61e-41	-0.00129	0.00339	0.704	1.74e-39	2.48e-37	N
cg03124514	5	42943857		North shore	N		-0.04014	0.00369	7.88e-26	0.01383	0.0025	4.17e-08	2.49e-31	1.05e-24	Y
cg27649348	5	42944030		North shore	Y	SNP/Indel; Uknown factors	-0.04889	0.00379	9.1e-35	-0.00143	0.00231	0.536	3.9e-33	1.57e-34	Y
cg05150023	5	42944267		Island	N		-0.025	0.00229	4.37e-26	-0.00331	0.00148	0.0261	7.19e-26	1.58e-27	N
cg01025774	5	42944457		Island	N	SNP/Indel	-0.05601	0.00454	3.48e-32	-0.00593	0.00279	0.0339	9.08e-32	1.06e-31	Y
cg22160472	5	42944494		Island	Y	SNP; SNP/Indel	-0.04549	0.00421	1.57e-25	-0.00749	0.00271	0.00592	5.87e-26	1.17e-25	Y
cg02282631	5	42953543		South shore	N	Indel; SNP/Indel	-0.15252	0.01079	8.21e-41	-0.03174	0.00618	3.44e-07	3.05e-45	2.59e-38	Y
cg21587238	5	42953590		South shore	N	Indel; SNP/Indel	-0.1023	0.00788	3.41e-35	-0.03398	0.00506	3.29e-11	1.17e-43	1.72e-37	Y
cg05490374	5	42953624		South shore	Y	SNP; SNP/Indel	-0.08774	0.00811	1.36e-25	-0.00186	0.00467	0.69	5.52e-24	1.07e-24	N
cg26353287	5	42954090		South shore	Y	SNP/Indel	-0.11813	0.00776	2.43e-46	0.0318	0.00468	1.93e-11	6.12e-55	1.17e-42	Y
cg24574863	5	42954752		South shelf	Y	Repeat region	-0.04747	0.00388	1.01e-31	0.02097	0.00245	5.14e-17	5.7e-46	7.75e-31	Y
cg07778900	5	43000890		South shore	Y	SNP/Indel; Uknown factors	-0.03248	0.00309	2.51e-24	-0.00266	0.00184	0.148	2.12e-23	1.24e-22	N
cg25529304	5	43034529		North shelf	N		-0.02899	0.00352	6.78e-16	-0.0017	0.0021	0.419	1.05e-14	7.05e-15	Y
cg01817364	5	43037411		Island	N	SNP/Indel	-0.02614	0.00529	9.23e-07	0.01214	0.00354	0.00063	1.29e-08	1.77e-06	Y
cg23810282	5	43037519		Island	N		-0.03168	0.0058	6.31e-08	0.0046	0.0038	0.226	2.72e-07	2.05e-07	Y
cg11382082	5	43038611		North shore	N		-0.03559	0.00653	6.61e-08	-0.0007	0.00388	0.858	1e-06	1.37e-07	Y
cg21937152	5	50070402	PARP8	Open sea	Y	Repeat region	0.01226	0.00166	4.38e-13	-0.0006	0.00101	0.555	7.31e-12	3.41e-12	N
cg12393411	5	53751045	HSPB3	Open sea	Y	Repeat region; SNP/Indel	0.0109	0.00197	3.95e-08	-0.00067	0.00112	0.549	4.04e-07	2.14e-07	N
cg22277296	5	54180170		Island	N		-0.02074	0.00246	1.63e-16	-0.00367	0.00152	0.0157	1.07e-16	3.41e-16	Y
cg15722526	5	54180254		South shore	Y	Uknown factors	-0.01634	0.00216	1.13e-13	-0.0001	0.00133	0.938	3.28e-12	8.9e-13	Y
cg01807862	5	54521833		North shore	N		-0.04028	0.00513	1.33e-14	0.00972	0.00308	0.00165	8.67e-16	9.59e-14	Y
cg27143204	5	54530375	CCNO	South shore	N		-0.02775	0.00387	1.77e-12	0.00123	0.00242	0.61	3.08e-11	1.13e-11	Y
cg25617236	5	55694210		Open sea	Y	Repeat region; SNP/Indel	0.01079	0.00115	5.94e-20	-0.00072	0.0007	0.303	8.35e-19	5.71e-19	N
cg08204702	5	59189849	PDE4D	Island	N	SNP/Indel	-0.00721	0.00135	1.18e-07	0.0008	0.00082	0.329	6.98e-07	6.28e-08	N
cg18609044	5	60073995	ELOVL7	Open sea	N		0.02095	0.00357	6.65e-09	0.00031	0.00206	0.88	1.17e-07	3.23e-08	N
cg21179412	5	64010609	FAM159B	Open sea	Y	Repeat region; SNP/Indel	0.01369	0.00151	1.12e-18	-0.00092	0.00096	0.335	1.63e-17	7.93e-19	N
cg06294700	5	64330959		North shore	N		-0.03059	0.00486	4.83e-10	0.00674	0.00299	0.0244	3.08e-10	9.07e-10	Y
cg19550439	5	64470134	ADAMTS6	Open sea	N	SNP/Indel	-0.02411	0.00246	1.51e-21	0.00123	0.00148	0.405	3.05e-20	4e-20	N
cg18011946	5	65440816	SFRS12	South shore	N	SNP/Indel	-0.00228	0.00047	1.14e-06	0.00012	0.00033	0.714	1.22e-05	2.43e-10	N
cg03871267	5	67483475		Open sea	N		-0.03357	0.00313	3.26e-25	-0.00243	0.00191	0.203	3.91e-24	5.03e-24	Y
cg26337290	5	71589485	MRPS27	Open sea	N	SNP/Indel	-0.01846	0.00174	1.12e-24	0.00101	0.0011	0.358	2.29e-23	5.88e-23	N
cg14661148	5	71852862		Open sea	N	SNP/Indel	-0.01884	0.00234	2.66e-15	-0.01288	0.00171	1.38e-13	2.35e-26	5.89e-16	Y
cg25125298	5	71853215		Open sea	N		-0.06292	0.00529	3.04e-30	-0.00946	0.00324	0.00355	8.06e-31	3.04e-28	Y
cg09498440	5	72415429	TMEM171	North shore	N	SNP/Indel	-0.01885	0.00247	5.77e-14	-0.00073	0.00148	0.624	1.15e-12	5.33e-13	Y
cg14617041	5	72415687	TMEM171	Island	N		-0.00199	0.00053	0.000172	-0.00031	0.00041	0.455	0.000818	1.32e-08	Y
cg03317642	5	72510218		North shore	Y	SNP/Indel; Uknown factors	-0.02388	0.00352	2.14e-11	0.0001	0.00207	0.963	5.27e-10	9.67e-11	Y
cg11937107	5	72511061		North shore	N	SNP/Indel	-0.03839	0.00563	1.78e-11	-0.0068	0.0034	0.0456	2.35e-11	6.34e-11	Y
cg06041909	5	72746341		North shore	N	SNP/Indel	-0.02133	0.00333	2.56e-10	-0.00351	0.00197	0.0755	4.96e-10	1.14e-09	Y
cg08663953	5	72804550		Open sea	Y	SNP/Indel; Uknown factors	-0.02572	0.00272	2.99e-20	-0.00011	0.00166	0.945	1.3e-18	6.75e-19	N
cg04720348	5	72922873	RGNEF	South shore	N		-0.02984	0.00466	2.46e-10	-0.00245	0.00278	0.377	2.24e-09	1.35e-09	N
cg06460691	5	74162851	FAM169A	South shore	N		-0.01972	0.00304	1.54e-10	0.00135	0.00186	0.467	1.75e-09	6.28e-10	N
cg12614687	5	76926752	OTP	Island	N		-0.0121	0.00088	3.34e-39	-0.0023	0.0006	0.000156	5.14e-41	1.01e-44	Y
cg15202876	5	77081479		Open sea	Y	SNP/Indel	0.01705	0.00217	1.14e-14	0.0001	0.00139	0.94	3.56e-13	2.38e-14	N
cg03619568	5	77139388		North shore	N	SNP/Indel	-0.03593	0.00463	2.49e-14	0.01724	0.00294	6.36e-09	8.13e-21	1.39e-13	Y
cg24853438	5	77139492		North shore	N		-0.06587	0.00676	2.53e-21	0.02388	0.00404	5.02e-09	8.57e-28	5.09e-20	Y
cg18697632	5	77140985		South shore	N	Indel; SNP/Indel	-0.0155	0.00283	5.74e-08	-0.0035	0.00181	0.0531	6.28e-08	1.58e-07	N
cg16293892	5	77142620		South shore	N		-0.1028	0.01698	2.12e-09	-0.0293	0.01026	0.00438	2.45e-10	1.27e-08	Y
cg09660878	5	77142695		South shore	N		-0.09931	0.01522	1.19e-10	-0.00433	0.00896	0.629	1.82e-09	3.56e-10	Y
cg08216684	5	77144016		North shelf	N		-0.02567	0.00338	8.29e-14	0.01315	0.00212	8.63e-10	3.72e-21	6.32e-13	N
cg02455471	5	77146197		North shore	N	Indel; SNP/Indel	-0.02486	0.00478	2.49e-07	0.00868	0.00326	0.00794	4.16e-08	2.73e-07	N
cg17034331	5	77146318		North shore	N	SNP/Indel	-0.08193	0.01061	3.23e-14	0.00559	0.00592	0.346	3.7e-13	2.59e-14	Y
cg25438517	5	77146796		North shore	N		-0.09128	0.01128	2.09e-15	0.02573	0.00614	3.12e-05	2.94e-18	1.73e-16	Y
cg14167415	5	77146999		Island	N	SNP/Indel	-0.10727	0.01654	1.52e-10	0.01001	0.01004	0.319	1.2e-09	3.66e-15	Y
cg11012412	5	77147141		Island	N		-0.09885	0.01767	3e-08	-0.02322	0.01075	0.0311	2.03e-08	4.72e-09	Y
cg04510282	5	77253378		North shore	Y	SNP/Indel	-0.02826	0.00429	8.02e-11	-0.00558	0.00259	0.0314	6.98e-11	5.27e-10	Y
cg27629992	5	77255129		South shore	N		-0.04133	0.0041	1.17e-22	-0.01394	0.00246	2.02e-08	1.64e-28	1.02e-21	Y
cg19590578	5	77266117		North shelf	Y	SNP; SNP/Indel	-0.13068	0.00593	5.54e-85	-0.00038	0.00343	0.913	9.87e-83	4.33e-70	Y
cg02359712	5	77280597		Open sea	Y	SNP; SNP/Indel; Uknown factors	-0.06613	0.00611	1.26e-25	-0.00411	0.00361	0.255	1.92e-24	4.55e-24	Y
cg04357965	5	77945347	LHFPL2	South shore	N		-0.04171	0.00503	4.42e-16	0.00367	0.00301	0.222	3.72e-15	4.06e-15	Y
cg26249038	5	78162792	ARSB	Open sea	Y	Repeat region; SNP/Indel; Uknown factors	0.00897	0.00142	4.43e-10	-0.00026	0.00083	0.752	7.61e-09	2.22e-09	N
cg15089314	5	78365255	BHMT2	North shore	N	Indel; SNP/Indel	-0.0294	0.00429	1.35e-11	-0.00018	0.00255	0.945	3.33e-10	9.57e-11	N
cg01856645	5	78365647	DMGDH	Island	Y	SNP/Indel; Uknown factors	-0.01876	0.0033	1.89e-08	-0.00838	0.0022	0.000154	7.98e-11	9.22e-08	Y
cg06501366	5	78365687	BHMT2	Island	Y	SNP/Indel	-0.03788	0.00587	1.9e-10	-0.00174	0.0035	0.619	2.81e-09	1.22e-09	Y
cg08328513	5	78365691	BHMT2	Island	Y	SNP/Indel	-0.04084	0.00614	5.13e-11	-0.00503	0.00368	0.172	2.34e-10	3.48e-10	Y
cg10982664	5	78407418	BHMT	Open sea	Y	Uknown factors	-0.03273	0.0045	8.36e-13	-0.00162	0.00277	0.558	1.37e-11	2.89e-12	Y
cg13695646	5	78407509	BHMT	Open sea	N		-0.02279	0.00405	2.49e-08	0.00044	0.00243	0.858	3.98e-07	1.17e-07	Y
cg20966032	5	78612824	JMY	Open sea	Y	Repeat region	-0.02267	0.00342	6.14e-11	-0.00102	0.00209	0.627	9.61e-10	1.69e-10	N
cg20714328	5	79331850	THBS4	South shore	N	SNP/Indel	-0.02904	0.00476	1.63e-09	0.00406	0.00296	0.171	6.41e-09	3.2e-09	Y
cg14479198	5	80255793	RASGRF2	North shore	Y	Repeat region; SNP/Indel	-0.01952	0.00233	2.46e-16	0.00014	0.0014	0.919	8.37e-15	8.32e-16	Y
cg07183876	5	80257268	RASGRF2	South shore	N	SNP/Indel	-0.03036	0.00303	2e-22	-0.00543	0.00189	0.00414	4.67e-23	6.74e-22	Y
cg17330048	5	80257322	RASGRF2	South shore	N	SNP/Indel	-0.05279	0.00441	1.55e-30	-0.00672	0.00276	0.0152	1.74e-30	2.52e-30	Y
cg04816394	5	80529067	RNU5E	Open sea	N		-0.02639	0.00474	3.52e-08	-0.00429	0.00283	0.13	9.25e-08	1.94e-07	Y
cg26543232	5	80597384	RNU5E	Island	N		-0.00132	0.00024	4.27e-08	-8e-05	0.00019	0.667	5.23e-07	4.96e-17	N
cg00540769	5	80689492	RNU5E	North shore	Y	Repeat region; SNP/Indel	-0.01991	0.00341	7.31e-09	0.0005	0.00205	0.807	1.18e-07	1.17e-08	N
cg09003326	5	82759336		Open sea	Y	Repeat region	0.0089	0.00158	2.53e-08	-1e-05	0.00093	0.995	4.66e-07	7.59e-08	N
cg14558728	5	83095255		Open sea	Y	Repeat region; SNP/Indel	0.00983	0.00126	1.8e-14	-0.00012	0.00072	0.865	5.12e-13	1.39e-13	N
cg12900170	5	85913627	COX7C	Open sea	N	SNP/Indel	-0.01993	0.00247	2.24e-15	-0.00537	0.00169	0.00157	1.45e-16	1.35e-14	Y
cg24651790	5	87348453		Open sea	Y	Multiple mapping; Repeat region; SNP/Indel	0.01505	0.00208	1e-12	-0.00076	0.0012	0.53	1.55e-11	5.66e-12	N
cg18344930	5	87441081		South shelf	N		-0.00637	0.00153	3.47e-05	-0.00498	0.00124	6.44e-05	4.67e-08	1.38e-07	Y
cg18031221	5	87441287		South shelf	N		-0.01904	0.00292	1.14e-10	-0.00812	0.00182	9.38e-06	3.8e-14	6.75e-10	Y
cg21775675	5	87441487		South shelf	N	SNP/Indel	-0.01949	0.00285	1.58e-11	-0.0057	0.00188	0.00251	1.26e-12	6.65e-11	Y
cg07236039	5	87898894	LOC645323	South shore	N		0.03217	0.00229	1.95e-40	-0.00264	0.00142	0.0641	1.19e-39	3.33e-38	N
cg21542796	5	87965301	LOC645323	North shelf	N	SNP/Indel	-0.02636	0.00431	1.5e-09	-0.00057	0.00268	0.833	2.68e-08	2.29e-09	N
cg00335715	5	90575459		North shore	N		-0.01395	0.00287	1.36e-06	-0.00621	0.0021	0.00314	8.64e-08	5.79e-07	Y
cg16578802	5	91495209		Open sea	Y	Repeat region; SNP/Indel	0.00939	0.00143	9.71e-11	-0.00025	0.00085	0.771	1.82e-09	5.54e-10	N
cg02730299	5	95047004		Open sea	Y	Repeat region; SNP/Indel	-0.03019	0.00423	2.16e-12	0.00586	0.00298	0.0498	3.32e-12	3.79e-16	N
cg16709512	5	101297174		Open sea	Y	Indel; Repeat region; SNP; SNP/Indel	0.0093	0.00146	3.08e-10	-0.00088	0.0009	0.329	2.43e-09	7.95e-10	N
cg01776221	5	103787822		Open sea	Y	Repeat region; SNP; SNP/Indel	0.01016	0.00158	2.13e-10	-0.00221	0.00094	0.0192	1.11e-10	8.63e-10	N
cg10846922	5	104435608	RAB9P1	Open sea	Y	SNP; SNP/Indel	-0.04636	0.00219	6.94e-80	0.00799	0.0015	1.34e-07	1.85e-84	3.06e-69	N
cg22779845	5	106311004		Open sea	N	SNP/Indel	0.02589	0.00334	2.62e-14	0.00248	0.00196	0.206	1.82e-13	2.5e-13	N
cg18411194	5	108741898	PJA2	North shelf	Y	Repeat region	0.0115	0.00208	4.36e-08	0.0013	0.00124	0.292	2.44e-07	2.06e-07	N
cg19071398	5	109168704	MAN2A1	Open sea	Y	Repeat region; SNP; SNP/Indel	0.0143	0.00208	1.15e-11	0.00105	0.00126	0.405	1.26e-10	1.04e-11	N
cg23279021	5	110062343	TMEM232	Open sea	Y	SNP; SNP/Indel	-0.0447	0.00495	1.24e-18	-0.01176	0.00311	0.000164	1.03e-20	1.01e-19	Y
cg17248924	5	110062384	TMEM232	Open sea	N	SNP/Indel	-0.05594	0.00684	1.07e-15	-0.02052	0.00461	9.85e-06	4.96e-19	6.86e-17	Y
cg11641395	5	110062398	TMEM232	Open sea	N		-0.0496	0.00597	3.79e-16	-0.01297	0.00377	0.000602	1e-17	4.93e-16	Y
cg06429214	5	110062417	TMEM232	Open sea	Y	SNP/Indel	-0.03233	0.00478	2.61e-11	-0.01462	0.00335	1.45e-05	1.39e-14	2.17e-12	Y
cg25259944	5	110062473	TMEM232	Open sea	N	SNP/Indel	-0.05837	0.0073	4.35e-15	-0.01505	0.00459	0.00107	1.91e-16	1.94e-15	Y
cg19526166	5	110062729	TMEM232	Open sea	Y	SNP/Indel; Uknown factors	-0.05636	0.00814	8.78e-12	0.00102	0.00464	0.826	1.93e-10	8.1e-12	Y
cg06414816	5	110062837	TMEM232	Open sea	N	SNP/Indel	-0.04922	0.00672	5.7e-13	0.00339	0.00393	0.388	6.68e-12	4.46e-12	Y
cg18049164	5	110407157	TSLP	North shore	Y	SNP; SNP/Indel	-0.02772	0.00494	2.72e-08	0.00059	0.00299	0.844	4.26e-07	9.55e-08	Y
cg01080483	5	112807736	MCC	Open sea	Y	Repeat region; SNP/Indel	0.02403	0.00433	3.86e-08	0.00148	0.00277	0.594	4.26e-07	2.12e-07	N
cg05635169	5	113589213		Open sea	Y	Repeat region; SNP/Indel	-0.02269	0.0037	1.35e-09	-0.0006	0.00231	0.794	2.33e-08	6.3e-09	N
cg08530838	5	114193858		Open sea	N		0.00542	0.00117	3.92e-06	0.00378	0.00085	9.85e-06	9.65e-10	1.95e-06	Y
cg07469926	5	114514717	TRIM36	Island	N		-0.05199	0.00395	4.48e-36	0.00085	0.00241	0.725	2.68e-34	2.36e-34	Y
cg14132888	5	114514899	TRIM36	Island	Y	SNP/Indel; Uknown factors	-0.00896	0.00145	1.03e-09	-0.00634	0.00116	5.33e-08	2.1e-15	4.82e-10	Y
cg04974775	5	114516854	TRIM36	South shore	N		-0.05202	0.0037	2.15e-40	0.0106	0.00234	6.86e-06	1.54e-43	4.76e-37	Y
cg06682875	5	115150172	CDO1	North shore	N	SNP/Indel	-0.09088	0.00543	1.98e-54	0.01638	0.00305	1.02e-07	2.85e-59	7.06e-48	Y
cg16198692	5	115152835	CDO1	South shore	N	SNP/Indel	-0.03282	0.00503	1.23e-10	-0.00396	0.00331	0.231	7.2e-10	4.51e-10	Y
cg18446578	5	115908322	SEMA6A	North shore	N		-0.01996	0.00294	2.18e-11	-0.00777	0.00193	6.12e-05	4.71e-14	1.34e-10	Y
cg18775566	5	118853005	HSD17B4	Open sea	Y	Repeat region; SNP; SNP/Indel	-0.01275	0.00142	1.79e-18	-0.00132	0.00082	0.109	8.56e-18	2.73e-17	N
cg07688931	5	122420638		North shelf	Y	SNP; SNP/Indel	-0.02478	0.00435	1.66e-08	0.00072	0.00273	0.792	2.51e-07	8.58e-08	Y
cg05668996	5	122431419	PRDM6	Island	N		-0.01841	0.00248	2.95e-13	0.00047	0.00156	0.762	6.78e-12	1.29e-12	Y
cg09068004	5	126367284	37681	South shore	Y	Uknown factors	-0.01662	0.00258	2.08e-10	0.00037	0.00151	0.807	3.94e-09	1.31e-09	Y
cg07897069	5	126564606		North shore	N		-0.02415	0.00395	1.45e-09	-0.00143	0.00253	0.571	1.81e-08	3.88e-09	Y
cg06647332	5	131281008		Island	N		-0.02991	0.00503	4.13e-09	0.00553	0.00326	0.0903	8.48e-09	2.44e-08	Y
cg24117468	5	131562848	P4HA2	North shore	N	SNP/Indel	-0.03096	0.00526	5.82e-09	0.00261	0.00304	0.39	4.74e-08	3.19e-08	N
cg20512303	5	131592959	PDLIM4	North shore	N		-0.02395	0.00354	2.46e-11	-0.00102	0.00213	0.632	4.03e-10	1.02e-10	Y
cg27615366	5	131592974	PDLIM4	North shore	N		-0.0157	0.0029	8.21e-08	0.00033	0.00179	0.853	1.22e-06	3.1e-07	Y
cg07262247	5	131593730	PDLIM4	Island	N		-0.03258	0.00363	1.92e-18	0.00127	0.00217	0.56	4.55e-17	3.24e-17	Y
cg11797159	5	131991491		North shore	N		-0.02512	0.00292	3.55e-17	0.00242	0.00167	0.148	2.15e-16	4.14e-16	Y
cg04303330	5	131992430	IL13	South shore	N	Indel; SNP/Indel	-0.02253	0.00365	1.07e-09	-0.00373	0.00228	0.102	2.62e-09	2.25e-09	N
cg01883408	5	132083691	CCNI2	Island	Y	SNP/Indel; Uknown factors	-0.0296	0.00258	1.88e-28	-0.00358	0.00161	0.0259	3.34e-28	1.49e-29	Y
cg20075683	5	132083910	CCNI2	Island	N	SNP/Indel	-0.04069	0.00368	1.17e-26	-0.00274	0.00216	0.205	1.49e-25	7.23e-25	Y
cg09884635	5	132084068	CCNI2	South shore	Y	Uknown factors	-0.03987	0.00511	1.78e-14	-0.00123	0.00332	0.711	4.19e-13	1.28e-13	N
cg13334727	5	132113601	39692	Island	N		-0.0201	0.00347	9.64e-09	-0.005	0.00211	0.0182	4.12e-09	8.97e-09	Y
cg23077575	5	132113608	39692	Island	N		-0.02183	0.00341	2.47e-10	-0.00064	0.00218	0.767	4.43e-09	1.26e-09	N
cg19518672	5	132113620	39692	Island	N		-0.0339	0.00484	5.04e-12	-0.00619	0.00293	0.035	5.35e-12	9.4e-12	Y
cg27309611	5	132113725	39692	South shore	N		-0.02909	0.0043	2.57e-11	-0.00102	0.00267	0.701	4.64e-10	7.08e-13	Y
cg01444808	5	132113860	39692	South shore	N	SNP/Indel	-0.02179	0.00397	5.49e-08	-0.00023	0.00238	0.924	9.02e-07	1.53e-07	N
cg22109708	5	132148179	ANKRD43	North shore	Y	Repeat region	-0.04498	0.0062	9.24e-13	-0.00023	0.00381	0.951	2.53e-11	4.13e-12	Y
cg11427534	5	132155233		North shore	N		-0.03044	0.00463	9.03e-11	-0.00337	0.00287	0.24	5.55e-10	1.87e-10	Y
cg12180613	5	132158560	SHROOM1	Island	Y	SNP/Indel	-0.04635	0.00417	6.78e-27	-0.00169	0.00253	0.503	2.11e-25	3.16e-25	Y
cg21811204	5	132158625	SHROOM1	Island	N		-0.03381	0.00368	3.11e-19	-0.00882	0.0024	0.000258	4.17e-21	2.53e-19	Y
cg24789467	5	132159003	SHROOM1	Island	Y	SNP/Indel	-0.04026	0.00391	1.87e-23	-0.0058	0.00243	0.0171	1.84e-23	4.29e-23	Y
cg16609957	5	132161867	SHROOM1	South shore	N		-0.01869	0.00256	6.26e-13	-0.0043	0.00165	0.00919	1.94e-13	1.31e-12	Y
cg15835805	5	132162441	SHROOM1	South shore	Y	Repeat region	-0.0309	0.00393	1.12e-14	0.00169	0.00247	0.493	1.86e-13	2.41e-14	Y
cg19793809	5	132166663		Island	N		-0.02488	0.00205	2.44e-31	0.00233	0.00123	0.0592	1.07e-30	7.28e-29	Y
cg16419906	5	132167176		South shore	N		-0.02315	0.00395	6.36e-09	0.00154	0.00235	0.51	6.67e-08	3.55e-08	Y
cg14566437	5	133308250	VDAC1	South shelf	N		-0.03286	0.00324	8.07e-23	-0.00209	0.00199	0.294	1.26e-21	1.78e-22	N
cg25947408	5	133451383	TCF7	South shore	N		-0.01872	0.00296	3.94e-10	-0.00346	0.00182	0.0579	5.82e-10	2.27e-09	Y
cg03558408	5	134181967	C5orf24	Island	N		-0.00455	0.00069	9.39e-11	-0.00063	0.00045	0.164	3.98e-10	3.51e-11	N
cg07853425	5	134408820		Open sea	Y	SNP/Indel; Uknown factors	-0.03839	0.00402	1.45e-20	-0.00174	0.0023	0.45	3.1e-19	3.09e-19	Y
cg09510752	5	134526173		North shore	N		-0.03412	0.00533	2.54e-10	0.00194	0.00325	0.552	3.32e-09	2.71e-10	N
cg11291003	5	134526241		North shore	Y	Uknown factors	-0.01962	0.00304	1.95e-10	0.00666	0.00203	0.00106	6.25e-12	1.25e-09	Y
cg12363903	5	134526269		North shore	Y	Uknown factors	-0.026	0.00353	4.13e-13	0.00949	0.0023	4.03e-05	6.59e-16	2.41e-12	Y
cg09011891	5	134526752		North shore	Y	SNP/Indel; Uknown factors	-0.03432	0.00565	1.88e-09	-0.0082	0.00347	0.0184	8.69e-10	1.78e-09	N
cg20426959	5	134802501		Open sea	N	SNP/Indel	-0.02899	0.00313	1.63e-19	-0.00659	0.00201	0.00108	9.01e-21	2.74e-18	Y
cg01952185	5	134813213		Open sea	N		-0.05431	0.00499	7.62e-26	-0.00283	0.00292	0.333	1.52e-24	2.8e-24	Y
cg11429111	5	134813329		Open sea	N		-0.05497	0.00504	5.84e-26	0.00496	0.00286	0.0827	2.97e-25	4.29e-24	Y
cg02303258	5	134822635		North shore	N	SNP/Indel	-0.01771	0.00322	5.03e-08	0.00172	0.00199	0.388	3.66e-07	2.71e-07	N
cg16092017	5	134827643		Island	N		-0.01996	0.00213	7.36e-20	-0.00084	0.00127	0.512	1.72e-18	1.3e-18	Y
cg25415695	5	134828036		South shore	Y	Uknown factors	-0.03242	0.00377	4.31e-17	-0.00415	0.00219	0.0583	1.04e-16	2.97e-16	Y
cg02250764	5	134878149		North shore	Y	SNP/Indel; Uknown factors	-0.02994	0.00539	3.76e-08	-0.00084	0.00339	0.803	5.53e-07	1.74e-07	Y
cg00275479	5	134882430		South shelf	Y	SNP; SNP/Indel	-0.04932	0.0061	2.1e-15	0.00498	0.00368	0.176	1.35e-14	1.94e-14	Y
cg26817546	5	135538704		Open sea	N		-0.01541	0.00248	8.34e-10	-0.00721	0.00169	2.11e-05	5.76e-13	3.88e-09	Y
cg19169342	5	137827400		Island	Y	SNP; SNP/Indel	-0.02276	0.00271	1.73e-16	-0.00204	0.00159	0.198	1.34e-15	7.12e-16	Y
cg02556954	5	137848577	ETF1	Open sea	Y	Multiple mapping	0.11689	0.00318	1.35e-176	0.00403	0.00205	0.0495	2.73e-175	1.08e-116	N
cg16182055	5	137879011	ETF1	Island	N		-0.0015	0.00022	3.32e-11	-0.00047	0.00016	0.00251	2.6e-12	1.41e-10	Y
cg00607989	5	137985183		Open sea	Y	SNP; SNP/Indel	-0.02368	0.00375	4.53e-10	0.00259	0.00227	0.253	2.74e-09	2.51e-09	N
cg15114045	5	138906052		Open sea	Y	Repeat region; SNP; SNP/Indel	-0.02887	0.00143	2.49e-74	-8e-05	0.00087	0.926	3.94e-72	1.04e-63	N
cg21211253	5	139168323		South shore	Y	Uknown factors	-0.03121	0.00325	9.93e-21	-0.00031	0.00198	0.877	4.11e-19	5.78e-20	Y
cg08468772	5	139174423	PSD2	North shore	Y	SNP/Indel; Uknown factors	-0.01917	0.00296	1.54e-10	-0.00172	0.00179	0.339	1.29e-09	9.97e-10	N
cg07684019	5	139174529	PSD2	North shore	Y	SNP/Indel; Uknown factors	-0.02086	0.00343	1.89e-09	-0.0016	0.00216	0.458	1.89e-08	5.23e-09	N
cg21874213	5	139229292	NRG2	South shore	N	SNP/Indel	-0.02031	0.00236	3.41e-17	0.00039	0.00141	0.782	1.04e-15	4.22e-16	N
cg07444554	5	139252771	NRG2	Open sea	N		-0.02444	0.00342	2.08e-12	0.0008	0.00205	0.695	4.09e-11	9.07e-12	Y
cg10845893	5	139420170	NRG2	North shore	N	SNP/Indel	-0.03869	0.00463	2.76e-16	0.00653	0.00298	0.0289	3.22e-16	2.12e-15	N
cg03832784	5	139483760		North shelf	Y	SNP; SNP/Indel	-0.03089	0.00328	4.62e-20	0.00394	0.002	0.0495	1.11e-19	1.02e-18	N
cg17656608	5	139486020		North shore	N		-0.01917	0.00274	5.63e-12	-0.00046	0.00177	0.794	1.21e-10	1.53e-11	Y
cg11067714	5	139492230	PURA	North shore	N	SNP/Indel	-0.03365	0.00444	9.46e-14	0.00021	0.00275	0.938	2.75e-12	4.41e-13	Y
cg00079023	5	139492535	PURA	North shore	N		-0.01941	0.00197	1.11e-21	-0.00012	0.00117	0.92	5.03e-20	1.87e-20	Y
cg00534655	5	139492727	PURA	Island	N		-0.00999	0.00166	2.87e-09	-0.00076	0.001	0.445	2.75e-08	9.42e-09	N
cg14700104	5	139527250		South shore	Y	SNP; SNP/Indel	-0.0164	0.00282	8.31e-09	0.00363	0.00166	0.0291	5.6e-09	4.8e-08	N
cg24366489	5	140052475	DND1	Island	N		-0.03327	0.00533	6.74e-10	0.00161	0.00307	0.6	9.15e-09	1.03e-10	N
cg13323902	5	140090859	VTRNA1-1	Open sea	Y	Multiple mapping	-0.05853	0.00207	2.43e-123	-0.0012	0.00141	0.396	2.73e-121	4.22e-99	Y
cg15006772	5	140170816	PCDHA1	North shelf	Y	Repeat region	-0.03293	0.00485	2.22e-11	-0.00676	0.00285	0.0181	1.19e-11	1.58e-10	Y
cg23490829	5	140171681	PCDHA1	North shelf	Y	Repeat region	-0.04461	0.00507	8.39e-18	-0.00042	0.00287	0.883	2.99e-16	5.21e-17	Y
cg22920932	5	140172958	PCDHA2	North shore	N	SNP/Indel	-0.02255	0.00382	5.07e-09	0.00371	0.00218	0.0891	1.02e-08	4.79e-09	N
cg23500924	5	140465235		Open sea	N		-0.03943	0.00658	3.05e-09	-0.00054	0.00379	0.886	5.6e-08	1.42e-08	N
cg19967668	5	140535759	PCDHB17	North shore	N		0.03681	0.0064	1.24e-08	0.00488	0.00405	0.229	5.87e-08	1.18e-08	Y
cg03335262	5	140536920	PCDHB17	Island	N		0.02036	0.00364	3.07e-08	-0.00298	0.00222	0.181	1.11e-07	1.68e-08	N
cg16574737	5	140730469	PCDHGB1	North shore	N	Indel; SNP/Indel	-0.03983	0.00693	1.3e-08	-0.01122	0.00422	0.00801	2.49e-09	7.05e-08	N
cg17227466	5	140748559	PCDHGA4	North shore	N	SNP/Indel	-0.02549	0.00418	1.67e-09	-0.00367	0.00248	0.14	5.43e-09	9.26e-09	N
cg26643754	5	141191462		Open sea	N	SNP/Indel	-0.01942	0.00281	9.69e-12	0.00074	0.00177	0.676	1.75e-10	4.83e-11	Y
cg09254969	5	141303622	KIAA0141	Island	N		-0.00342	0.00051	3.38e-11	-0.00065	0.00032	0.0411	3.93e-11	2.37e-10	N
cg08951638	5	141706213		South shore	N	SNP/Indel	-0.06962	0.00627	8.06e-27	-0.00469	0.00379	0.216	1.09e-25	4.38e-25	Y
cg01904727	5	145484705	PLAC8L1	Open sea	N	SNP/Indel	-0.02986	0.00294	6.82e-23	0.00295	0.00178	0.0972	3.61e-22	1.79e-21	Y
cg01593834	5	145718401	POU4F3	Island	N		-0.00905	0.00138	8.51e-11	-0.00039	0.00087	0.656	1.37e-09	2.81e-10	Y
cg23948204	5	145758586		Island	N		-0.02375	0.003	8.42e-15	-0.00162	0.00198	0.414	1.19e-13	2.56e-17	Y
cg14739859	5	145758710		Island	N	SNP/Indel	-0.01743	0.00354	1.05e-06	-0.00227	0.00247	0.358	5.96e-06	7.84e-09	N
cg11334165	5	145758782		Island	Y	Uknown factors	-0.03289	0.00677	1.39e-06	-0.00644	0.00473	0.173	3.91e-06	3e-08	Y
cg26607337	5	145758881		Island	Y	SNP/Indel; Uknown factors	-0.04027	0.00669	2.59e-09	-0.00866	0.00447	0.053	3.26e-09	1.8e-10	Y
cg13301454	5	146000293	PPP2R2B	Open sea	N	SNP/Indel	-0.02058	0.00318	1.56e-10	-0.00388	0.00187	0.0382	1.6e-10	8.76e-10	N
cg02760293	5	146258785	PPP2R2B	South shore	N		-0.02859	0.00526	7.18e-08	0.00332	0.003	0.269	3.62e-07	2.62e-07	N
cg18919017	5	146796877	DPYSL3	Open sea	N	SNP/Indel	0.01064	0.0021	4.9e-07	-0.00358	0.00131	0.00656	6.61e-08	2.32e-06	Y
cg10162019	5	146889701		Island	Y	SNP/Indel	-0.00472	0.00083	1.71e-08	-0.00097	0.00053	0.0684	2.52e-08	9.23e-08	N
cg17378342	5	149546331	CDX1	Island	N		-0.05761	0.007	7.2e-16	-0.00079	0.00413	0.849	2.2e-14	1.52e-15	Y
cg17512474	5	149546335	CDX1	Island	N		-0.05212	0.00675	3.23e-14	-0.00151	0.00385	0.695	7.27e-13	1.83e-13	Y
cg18424208	5	149546337	CDX1	Island	N		-0.0766	0.00993	3.57e-14	0.01027	0.00567	0.0703	8.69e-14	3.36e-13	Y
cg11117637	5	149546366	CDX1	Island	N		-0.06978	0.00816	5.79e-17	-0.00025	0.0047	0.958	2.13e-15	6.09e-17	Y
cg15452204	5	149546471	CDX1	Island	N	SNP/Indel	-0.04386	0.00493	3.48e-18	-0.00746	0.00272	0.00628	1.01e-18	3.64e-17	Y
cg23266594	5	149546691	CDX1	Island	N		-0.03142	0.00378	3.97e-16	-0.00899	0.00247	0.000285	5.05e-18	2.88e-16	Y
cg11503274	5	149546934	CDX1	Island	Y	SNP/Indel	-0.03446	0.00466	3.62e-13	-0.01028	0.00286	0.000348	4.74e-15	6.73e-13	Y
cg00919055	5	149546946	CDX1	Island	N	SNP/Indel	-0.04306	0.00502	4.39e-17	-0.00479	0.00292	0.101	1.81e-16	6.02e-16	Y
cg11201401	5	149569938	SLC6A7	Island	N	SNP/Indel	-0.01449	0.00238	1.79e-09	0.0001	0.00154	0.951	3.6e-08	1.02e-08	N
cg27244482	5	149669488	CAMK2A	Open sea	N	SNP/Indel	-0.0321	0.00574	3.04e-08	0.00139	0.00338	0.682	3.87e-07	1.04e-07	N
cg15174248	5	149669674	CAMK2A	Open sea	N		-0.02556	0.00437	6.98e-09	-0.00389	0.00268	0.147	2.22e-08	2.45e-08	Y
cg13897374	5	150004783	SYNPO	Island	N	Indel; SNP/Indel	-0.01781	0.00259	1.3e-11	-0.00119	0.00151	0.431	1.51e-10	8.64e-11	Y
cg12921411	5	150004918	SYNPO	Island	N	Indel; SNP/Indel	-0.02051	0.00264	2.18e-14	0.00289	0.00152	0.0583	4.49e-14	4.56e-14	Y
cg12550344	5	151076195		Open sea	N	SNP/Indel	-0.05115	0.00688	2.69e-13	0.00868	0.00436	0.0469	4.17e-13	1.19e-12	Y
cg11200917	5	151305111	GLRA1	South shore	N		0.00471	0.00092	3.36e-07	0.00296	0.00068	1.48e-05	1.34e-10	1.64e-06	N
cg06055249	5	153988192		North shore	Y	Indel; SNP/Indel; Uknown factors	-0.01478	0.00228	1.52e-10	-0.00132	0.00141	0.349	1.3e-09	1.97e-10	Y
cg00813720	5	153989231		North shore	Y	Uknown factors	-0.02739	0.00336	1.4e-15	0.00347	0.00194	0.0739	3.92e-15	1.18e-14	Y
cg23950473	5	154393265	KIF4B	Open sea	Y	SNP/Indel; Uknown factors	-0.11329	0.00339	1.79e-155	0.00341	0.00208	0.101	6.49e-154	4.04e-108	N
cg16935370	5	154393281	KIF4B	Open sea	Y	SNP/Indel; Uknown factors	0.01532	0.00268	1.45e-08	-0.00152	0.00167	0.364	1.06e-07	2.09e-08	N
cg17226602	5	154393494	KIF4B	Open sea	Y	Uknown factors	-0.17076	0.0051	2.77e-156	-0.02509	0.00326	4.11e-14	4.44e-167	2.93e-116	N
cg04840203	5	156247148		Open sea	Y	SNP/Indel; Uknown factors	-0.02428	0.00398	1.58e-09	0.00052	0.00245	0.833	2.82e-08	7.09e-09	Y
cg00286160	5	156441122		Open sea	Y	Repeat region; SNP/Indel	0.00785	0.00108	9.17e-13	-5e-05	0.00064	0.933	2.46e-11	7.2e-12	N
cg12606933	5	157078573	SOX30	Island	N		-0.03095	0.00419	3.46e-13	4e-05	0.00263	0.988	1.02e-11	2.95e-12	Y
cg05585991	5	157099197	C5orf52	South shore	N	SNP/Indel	-0.02039	0.00326	6.15e-10	-0.00368	0.00195	0.0594	9.13e-10	7.1e-10	N
cg14444751	5	157117513		Island	N		-0.04402	0.00477	2.43e-19	0.00493	0.00286	0.0855	9.61e-19	3.91e-18	Y
cg01914314	5	157117640		Island	N	SNP/Indel	-0.03367	0.00461	6.55e-13	-0.00579	0.00288	0.0446	9.4e-13	1.4e-12	Y
cg24358397	5	157117958		Island	N		-0.02618	0.00422	8.64e-10	0.00323	0.00247	0.191	3.87e-09	4.5e-09	N
cg07256113	5	158526263	EBF1	Island	N	Indel; SNP/Indel	-0.00531	0.00085	5.75e-10	-0.00057	0.00053	0.283	3.84e-09	6.53e-10	N
cg16391973	5	158689566	UBLCP1	North shore	N	SNP/Indel	-0.03342	0.00605	4.47e-08	-0.00346	0.00357	0.332	2.83e-07	6.28e-08	Y
cg25433552	5	159560548		Open sea	N	SNP/Indel	-0.05561	0.00486	3.32e-28	-0.00388	0.003	0.196	4.28e-27	3.66e-26	Y
cg06687640	5	159560692		Open sea	N		-0.03633	0.00469	2.69e-14	-0.01049	0.00303	0.000572	6.1e-16	2.29e-14	Y
cg07217350	5	162934022	MAT2B	South shore	N		0.01733	0.00285	1.79e-09	0.00322	0.00166	0.0533	2.29e-09	8.28e-09	N
cg24698211	5	170877540	FGF18	North shore	N		-0.03419	0.0051	3.82e-11	-0.0015	0.003	0.618	6.01e-10	2.31e-10	Y
cg25085969	5	170883817	FGF18	Island	N		-0.02112	0.00342	1.05e-09	0.00414	0.00223	0.0641	1.64e-09	3.22e-09	N
cg09183151	5	170889300		Open sea	N	Indel; SNP/Indel	-0.035	0.00346	1.03e-22	0.00037	0.00205	0.858	4.59e-21	2.24e-21	N
cg19782271	5	171616253	STK10	South shore	N		-0.04563	0.00765	3.66e-09	0.00169	0.00451	0.709	5.39e-08	3.53e-10	N
cg19873297	5	171616388	STK10	South shore	N	SNP/Indel	-0.06828	0.00627	6.87e-26	0.01289	0.0037	0.000515	2.35e-27	2.46e-24	N
cg26006084	5	171616571	STK10	South shore	Y	SNP; SNP/Indel	-0.04691	0.00446	2.37e-24	0.01569	0.00289	7.71e-08	1.31e-29	5.02e-24	N
cg16675054	5	171616574	STK10	South shore	N		-0.02758	0.00275	2.35e-22	0.01376	0.00194	2.68e-12	4.87e-32	9.81e-23	Y
cg14842820	5	172013425		Open sea	Y	SNP; SNP/Indel	-0.04408	0.00678	1.35e-10	0.00563	0.00409	0.169	5.83e-10	8.69e-10	Y
cg26827966	5	172189374		Open sea	N		-0.01606	0.00308	2.27e-07	-0.00508	0.00186	0.00634	3.08e-08	5.88e-09	Y
cg18786420	5	172673715		South shore	Y	SNP/Indel; Uknown factors	-0.03628	0.00522	7.34e-12	-0.00095	0.00316	0.763	1.51e-10	2.11e-11	Y
cg12352302	5	172710360		North shore	N		-0.02854	0.00489	7.77e-09	-0.00586	0.00317	0.0648	1.13e-08	1.51e-08	Y
cg25349472	5	172717714		North shelf	N		-0.02294	0.00385	3.63e-09	0.00052	0.00223	0.814	6.09e-08	1.41e-08	N
cg05462173	5	173174746		Open sea	Y	Repeat region; SNP; SNP/Indel; Uknown factors	-0.01816	0.00305	4.03e-09	-0.00261	0.00179	0.146	1.31e-08	1.8e-09	N
cg18040788	5	173852421		Open sea	Y	SNP; SNP/Indel	0.0188	0.00346	7.08e-08	-4e-05	0.00205	0.985	1.22e-06	3.46e-07	N
cg07135540	5	176056414	EIF4E1B	North shore	N		-0.01966	0.00262	1.46e-13	-0.00177	0.00152	0.245	1.14e-12	1.29e-12	Y
cg25663304	5	176172918		South shelf	N	SNP/Indel	0.0187	0.00212	7.04e-18	0.00189	0.00128	0.141	4.23e-17	5.67e-17	Y
cg11813441	5	176543790		North shore	N		-0.0212	0.00353	2.75e-09	-4e-05	0.0022	0.985	5.61e-08	1.63e-08	Y
cg19731612	5	176559334	NSD1	Island	N		-0.04996	0.00378	2.55e-36	0.00041	0.00234	0.862	1.83e-34	3.43e-34	Y
cg17493885	5	176559558	NSD1	Island	N		-0.03935	0.00393	2.22e-22	-0.01084	0.00266	5.06e-05	6.82e-25	1.88e-25	Y
cg18121224	5	176559563	NSD1	Island	N		-0.06918	0.00591	2.33e-29	-0.00774	0.00357	0.0305	5.01e-29	2.02e-29	Y
cg15123573	5	176827082		Island	N		-0.03036	0.0039	1.95e-14	-0.00271	0.00238	0.255	1.69e-13	1.79e-13	Y
cg14621323	5	176827161	PFN3	Island	N		-0.0258	0.00315	1.02e-15	-0.00268	0.00199	0.179	6.81e-15	1.17e-14	N
cg01287088	5	176827392	PFN3	Island	N		-0.06124	0.00555	1.76e-26	0.00314	0.00329	0.34	3.68e-25	1e-24	N
cg06847624	5	176827671	PFN3	Island	Y	SNP/Indel	-0.03342	0.00348	9.71e-21	-0.01959	0.00263	2.28e-13	1.69e-31	1.35e-24	Y
cg00642460	5	176827697	PFN3	Island	N		-0.01468	0.00238	1.09e-09	-0.01163	0.0021	4.03e-08	1.7e-15	3.79e-12	Y
cg20095656	5	176827793	PFN3	North shore	N	SNP/Indel	-0.07213	0.00624	9.48e-29	0.00647	0.00361	0.0733	4.73e-28	1.41e-26	Y
cg16463100	5	176827833	PFN3	North shore	Y	Repeat region	-0.01494	0.00201	2.45e-13	0.0022	0.00123	0.0737	5.89e-13	2.1e-12	Y
cg16457797	5	176829109	PFN3	North shore	N		-0.0287	0.00511	2.69e-08	0.00549	0.00355	0.122	6.77e-08	5.98e-08	N
cg07292251	5	176829198	F12	North shore	Y	SNP/Indel	-0.01374	0.00228	2.45e-09	0.00683	0.00167	4.79e-05	3.62e-12	5.77e-10	Y
cg24185628	5	176829349	F12	Island	N		-0.04039	0.00389	7.12e-24	0.00187	0.00228	0.411	1.62e-22	3.28e-22	Y
cg12477903	5	176829557	F12	Island	N		-0.0159	0.00303	1.99e-07	-0.00709	0.00208	0.00067	3.16e-09	9.14e-08	N
cg24997659	5	177015777		North shelf	Y	Multiple mapping; Repeat region	-0.01772	0.00269	8.14e-11	-0.00022	0.00164	0.892	1.77e-09	4.98e-10	N
cg12513616	5	177370977		Island	N	SNP/Indel	-0.01431	0.00167	5.55e-17	0.0009	0.00099	0.361	7.89e-16	2e-16	N
cg07576591	5	177413557		South shore	Y	Repeat region	-0.02081	0.00347	3.11e-09	0.00639	0.00208	0.00216	1.79e-10	1.85e-08	Y
cg03083386	5	177432811		North shore	N	SNP/Indel	-0.02595	0.00421	1.14e-09	0.00542	0.00247	0.0285	8.16e-10	1.62e-09	N
cg19538917	5	177436178	FAM153C	South shelf	N	SNP/Indel	-0.01405	0.00261	9.95e-08	-0.00058	0.00178	0.744	1.29e-06	4.33e-07	N
cg00989249	5	177548398	N4BP3	Open sea	N		0.01687	0.00294	1.33e-08	-0.00129	0.00171	0.45	1.19e-07	1.55e-08	Y
cg25087499	5	177592761		Island	Y	SNP/Indel	-0.03819	0.00542	3.8e-12	-0.00547	0.00317	0.0851	9.64e-12	6.14e-12	N
cg08930131	5	177811198	COL23A1	Open sea	N		-0.04552	0.00643	3e-12	0.00033	0.00381	0.932	7.73e-11	5.93e-12	Y
cg02087079	5	177811349	COL23A1	Open sea	N		-0.04331	0.00722	2.95e-09	-0.00442	0.00445	0.321	2.06e-08	4.63e-10	Y
cg08812692	5	178052235	CLK4	North shore	Y	Uknown factors	0.0354	0.00513	1.07e-11	-0.00273	0.00298	0.36	1.06e-10	7.66e-11	Y
cg21473545	5	178203432	AACSL	Open sea	N		0.02098	0.00355	5.28e-09	-0.00193	0.00223	0.386	4.28e-08	2.86e-08	N
cg27597459	5	178204766	AACSL	Open sea	Y	SNP; SNP/Indel	0.00915	0.002	5.47e-06	0.00663	0.00142	3.72e-06	5.21e-10	2.54e-05	Y
cg01281157	5	178422260	GRM6	Island	N		-0.01656	0.00276	2.76e-09	-0.00308	0.00174	0.0778	5e-09	1.64e-08	Y
cg20966187	5	178478720		Open sea	Y	Multiple mapping; Repeat region; SNP/Indel; Uknown factors	0.0553	0.00362	1.37e-46	-0.00699	0.00229	0.0023	3.55e-47	1.02e-42	N
cg02599361	5	178548373	ADAMTS2	Island	N		0.0699	0.01175	3.93e-09	0.00378	0.00653	0.563	4.63e-08	1.94e-08	Y
cg21052104	5	178712636	ADAMTS2	Open sea	N		-0.01851	0.00321	1.11e-08	-0.00035	0.002	0.86	1.85e-07	1.51e-08	Y
cg10997906	5	178753803	ADAMTS2	Open sea	N		-0.04558	0.00747	1.62e-09	-0.00121	0.00437	0.781	2.71e-08	5.25e-09	Y
cg27054655	5	178772969	ADAMTS2	South shore	Y	SNP/Indel; Uknown factors	-0.01832	0.00303	2.21e-09	-0.00154	0.00186	0.408	1.97e-08	7.58e-09	Y
cg26802951	5	178977641	RUFY1	Island	N		-0.01332	0.00212	5.65e-10	-0.00169	0.00125	0.177	2.41e-09	3.54e-09	N
cg20946369	5	179635540	RASGEF1C	North shore	Y	SNP; SNP/Indel	0.01816	0.00246	4.04e-13	0.00039	0.00146	0.791	9.51e-12	3.41e-12	Y
cg09068286	5	179779115	GFPT2	Island	N		-0.02688	0.00336	3.86e-15	-0.00246	0.00204	0.228	3.14e-14	3.47e-14	Y
cg05904716	5	179779205	GFPT2	Island	Y	SNP; SNP/Indel	-0.00335	0.00061	5.14e-08	-0.00142	0.00044	0.00136	1.7e-09	4.85e-08	Y
cg19645200	5	179816503		North shore	N	Indel; SNP/Indel	-0.02313	0.00344	3.44e-11	-0.00118	0.00216	0.585	5.16e-10	1.54e-13	Y
cg00082140	5	179816766		Island	N	SNP/Indel	-0.02586	0.00353	5.41e-13	-0.00137	0.00213	0.52	8.4e-12	2.37e-12	Y
cg25541708	5	179817027		South shore	N		-0.02091	0.00423	9.2e-07	0.00783	0.00273	0.0042	7.87e-08	9.14e-07	Y
cg10181784	5	179961652	CNOT6	Open sea	Y	Multiple mapping; SNP/Indel	-0.00881	0.00126	5.13e-12	0.00114	0.00079	0.148	2.2e-11	2.68e-11	N
cg23234602	5	180428536	BTNL3	Open sea	Y	SNP; SNP/Indel	-0.02561	0.00381	3.27e-11	-0.00333	0.0022	0.131	1.16e-10	1.95e-10	N
cg04492927	5	180480817	BTNL9	Island	N	SNP/Indel	0.00739	0.00095	2.29e-14	-0.0002	0.00063	0.747	5.6e-13	8.13e-19	N
cg18922062	5	180485130	BTNL9	North shore	N		-0.02648	0.00387	1.5e-11	0.00408	0.00229	0.0749	3.2e-11	9.86e-11	Y
cg07774765	5	180487084	BTNL9	South shore	Y	SNP; SNP/Indel	-0.02616	0.01348	0.0527	-0.01842	0.00972	0.0585	0.0209	6.87e-11	N
cg25920019	5	180488960		South shelf	Y	SNP/Indel	-0.04848	0.00528	3.27e-19	0.00437	0.00317	0.169	2.5e-18	2.28e-18	N
cg11774548	5	180489057		South shelf	Y	Repeat region; SNP/Indel	-0.04055	0.00623	1.34e-10	0.00236	0.00367	0.52	1.7e-09	5.41e-10	N
cg00533202	5	180511822		Open sea	N		-0.03798	0.00698	6.95e-08	0.0006	0.00417	0.885	1.08e-06	1.03e-07	Y
cg26488405	5	180541318		North shore	N		-0.02903	0.00502	1.06e-08	-0.00025	0.00312	0.935	1.93e-07	5.76e-08	Y
cg00089528	5	180609278		North shore	Y	SNP/Indel; Uknown factors	0.03336	0.00731	5.72e-06	0.0159	0.00428	0.000214	2.63e-08	5.99e-06	N
cg00603340	5	180622072	TRIM7	North shore	Y	Uknown factors	-0.04549	0.00326	6.57e-40	-0.00151	0.00195	0.438	2.65e-38	3.36e-36	Y
cg12717963	5	180622179	TRIM7	Island	Y	SNP/Indel; Uknown factors	-0.03734	0.00358	5.01e-24	0.00119	0.00215	0.582	1.61e-22	2.96e-23	Y
cg17279652	5	180622276	TRIM7	Island	Y	Indel; SNP/Indel	-0.04743	0.00384	2.57e-32	-0.00155	0.00243	0.525	1e-30	5.21e-30	Y
cg26600753	5	180622446	TRIM7	Island	N		-0.0699	0.00482	1.12e-42	-0.00437	0.00285	0.126	1.4e-41	1.1e-38	Y
cg19566586	5	180622643	TRIM7	Island	N		-0.0671	0.00571	1.47e-29	-0.00242	0.00348	0.487	4.88e-28	1.1e-27	Y
cg23367683	5	180627941	TRIM7	North shelf	Y	Repeat region; SNP/Indel	-0.0399	0.0044	8.82e-19	0.00145	0.00277	0.601	2.28e-17	1.34e-18	N
cg00608540	5	180627973	TRIM7	North shelf	Y	SNP; SNP/Indel	-0.02335	0.00346	2.66e-11	0.00209	0.00219	0.338	2.38e-10	1.83e-10	N
cg01203153	5	180643432		North shore	N	SNP/Indel	0.03807	0.0054	3.9e-12	-0.00764	0.0033	0.0206	2.51e-12	6.73e-13	Y
cg17432513	5	180643653		North shore	N		0.04214	0.00505	2.86e-16	0.00468	0.00318	0.141	1.56e-15	6.59e-17	Y
cg22670033	5	180646608		North shore	Y	SNP; SNP/Indel	-0.06279	0.00657	1.41e-20	-0.01168	0.0038	0.00215	1.6e-21	3.26e-19	Y
cg08383929	5	180646754		Island	N		-0.07557	0.00648	3.49e-29	0.00058	0.00372	0.877	2.04e-27	1.38e-27	Y
cg15946312	5	180646880		Island	N	SNP/Indel	-0.05261	0.00518	6.21e-23	-0.01151	0.00296	0.000109	4.13e-25	2.22e-21	Y
cg04662609	5	180646976		Island	N	SNP/Indel	-0.04829	0.00418	8.82e-29	-0.01157	0.00244	2.42e-06	1.68e-32	1.31e-26	Y
cg25944717	5	180648843	TRIM41	North shore	Y	SNP; SNP/Indel; Uknown factors	-0.05437	0.00796	1.63e-11	-0.00448	0.00454	0.324	1.42e-10	1.06e-10	N
cg08075604	6	179456		Open sea	Y	Repeat region; SNP/Indel	-0.01126	0.00191	5.45e-09	-0.00018	0.00115	0.873	9.59e-08	1.68e-09	N
cg03410961	6	391680	IRF4	Island	N		-0.00617	0.00102	2.43e-09	-0.0011	0.00067	0.101	5.66e-09	7.58e-09	Y
cg26174583	6	1392624	FOXF2	North shore	N		-0.02074	0.00361	1.3e-08	-0.00212	0.00211	0.315	8.33e-08	2.28e-08	N
cg24378227	6	1396771		South shelf	N		-0.01848	0.00317	7.75e-09	-0.00188	0.00201	0.35	5.62e-08	4.48e-08	N
cg16707400	6	1416762		Open sea	N	SNP/Indel	-0.02333	0.00393	4.46e-09	-0.00286	0.00225	0.203	1.97e-08	5.56e-09	N
cg22625519	6	1524190		Island	Y	SNP/Indel; Uknown factors	-0.02238	0.00451	8.66e-07	0.00147	0.00311	0.637	8.5e-06	3.21e-08	N
cg20353001	6	1524618		South shore	Y	Repeat region	-0.03752	0.00641	6.96e-09	0.00257	0.00379	0.499	7.12e-08	1.92e-08	Y
cg01395127	6	1601229		North shore	N		-0.04589	0.00713	2.1e-10	0.00378	0.00424	0.373	1.9e-09	7.78e-10	Y
cg09113474	6	1601369		North shore	N		-0.03777	0.00524	1.28e-12	-0.00339	0.00308	0.271	1.03e-11	8.08e-12	Y
cg09083345	6	1603532		North shore	Y	Repeat region; SNP/Indel	-0.02719	0.00454	3.17e-09	0.00433	0.0026	0.096	6.97e-09	1.58e-08	N
cg21010202	6	1615843		Island	Y	SNP/Indel	-0.05847	0.0073	3.93e-15	-0.00683	0.00433	0.115	1.65e-14	3.97e-14	Y
cg18346398	6	1615992		South shore	N	SNP/Indel	-0.05634	0.00662	7.81e-17	-0.00087	0.00399	0.828	2.47e-15	9.13e-16	Y
cg14354168	6	1619134		Island	Y	Uknown factors	-0.04537	0.00732	8.86e-10	0.00689	0.00414	0.0963	2.06e-09	9.15e-10	Y
cg04565473	6	1619162		Island	N		-0.02467	0.00435	1.9e-08	0.00355	0.00259	0.171	6.69e-08	1.75e-08	Y
cg21571245	6	3009174	NQO2	Open sea	Y	Repeat region; SNP/Indel	0.00964	0.00167	1.17e-08	9e-05	0.00096	0.928	2.1e-07	5.99e-08	N
cg19261864	6	3027796		Open sea	Y	SNP; SNP/Indel	0.02895	0.00185	1.02e-48	0.00141	0.00114	0.218	2.51e-47	1.53e-47	N
cg00337187	6	3054716		Open sea	Y	Repeat region; SNP/Indel	-0.0342	0.00533	2.27e-10	-0.00754	0.00328	0.0219	1.34e-10	1.47e-09	Y
cg11744524	6	4078970	C6orf146	North shore	Y	SNP; SNP/Indel	-0.02891	0.00536	8.89e-08	0.00086	0.00342	0.802	1.25e-06	1.45e-07	Y
cg01401534	6	4079342	C6orf201	Island	Y	SNP/Indel	-0.06408	0.00542	6.14e-30	0.0065	0.00318	0.0412	1.8e-29	3.79e-29	Y
cg10424681	6	4079350	C6orf201	Island	Y	SNP/Indel	-0.04799	0.00654	5.23e-13	0.00058	0.0039	0.881	1.36e-11	3.15e-12	Y
cg18630644	6	4079528	C6orf201	South shore	Y	Uknown factors	-0.01793	0.00329	6.42e-08	0.00345	0.00215	0.109	1.38e-07	6.07e-09	Y
cg08354681	6	4773278	CDYL	North shore	Y	SNP/Indel	0.03867	0.00451	4.85e-17	0.00449	0.00265	0.0906	1.8e-16	7.28e-18	Y
cg11574745	6	5087031	PPP1R3G	Island	N	SNP/Indel	-0.10283	0.00593	9.1e-58	-0.01053	0.00356	0.0032	4.02e-58	2.28e-50	Y
cg24920126	6	5087266	PPP1R3G	South shore	N		-0.16454	0.0083	7.48e-72	0.02395	0.00512	3.31e-06	4.4e-75	2.41e-63	Y
cg13207534	6	5087447	PPP1R3G	South shore	N	SNP/Indel	-0.04392	0.00635	9.27e-12	0.00823	0.00397	0.0384	1.06e-11	6.14e-11	N
cg11092486	6	5087604		South shore	N	SNP/Indel	-0.15835	0.00761	1.08e-77	-0.00875	0.00454	0.0542	1.07e-76	8.48e-65	Y
cg10563109	6	5087749		South shore	Y	SNP/Indel	-0.12098	0.00503	2.18e-97	-0.0009	0.00296	0.761	3.72e-95	2.56e-77	Y
cg22676447	6	5892489		Open sea	Y	Repeat region; SNP/Indel; Uknown factors	0.00989	0.0018	4.85e-08	-0.001	0.00105	0.34	3.12e-07	2.6e-07	N
cg22482142	6	9811285		Open sea	Y	Repeat region; SNP; SNP/Indel	0.00774	0.00144	9.08e-08	-0.00134	0.00083	0.104	1.84e-07	4.25e-07	N
cg03754044	6	10112908		Open sea	N	SNP/Indel	-0.03278	0.00607	8.83e-08	-0.00193	0.00368	0.6	9.4e-07	4.56e-07	N
cg08401657	6	10399046	TFAP2A	South shore	N		-0.04688	0.0064	5.46e-13	0.00576	0.00382	0.132	2.26e-12	2.89e-12	Y
cg09606832	6	10405427	TFAP2A	South shore	N		-0.04184	0.00487	4.54e-17	-0.00306	0.00304	0.315	5.69e-16	3.46e-16	Y
cg16199280	6	10405499	TFAP2A	South shore	N		-0.03382	0.00616	5.27e-08	-0.01241	0.00401	0.00206	2.6e-09	1.12e-07	Y
cg26383454	6	11104957	HERV-FRD	Open sea	Y	Uknown factors	0.03264	0.0026	2.55e-33	0.00251	0.00161	0.119	2.38e-32	8.08e-32	N
cg00733315	6	11791912		Open sea	Y	Repeat region	0.01681	0.00186	9.36e-19	-3e-05	0.00113	0.978	3.89e-17	1.13e-17	N
cg24858738	6	13711938	RANBP9	Island	N		-0.0048	0.00069	5.34e-12	-0.00045	0.00044	0.311	4.66e-11	8.87e-12	Y
cg09508938	6	13770042		Island	Y	SNP/Indel	-0.0451	0.00936	1.74e-06	0.00659	0.0065	0.311	8.35e-06	2.34e-09	Y
cg25691763	6	13874001		Island	N		-0.00987	0.0024	4.23e-05	-0.00777	0.00177	1.33e-05	1.26e-08	0.000184	N
cg12646820	6	13924406	RNF182	North shore	N		-0.03419	0.00549	7.41e-10	-0.00245	0.00327	0.454	7.67e-09	3.26e-09	N
cg26890706	6	13924425	RNF182	North shore	N		-0.02933	0.00517	1.94e-08	-0.00361	0.00321	0.262	1.02e-07	9.49e-08	N
cg14683055	6	14480474		Open sea	Y	Multiple mapping; Repeat region	0.00816	0.00139	7.01e-09	0.00042	0.00085	0.622	8.83e-08	1.79e-08	N
cg12582616	6	15427489	JARID2	Open sea	Y	SNP; SNP/Indel	0.02176	0.00371	6.75e-09	-0.00342	0.00224	0.127	1.87e-08	3.76e-08	Y
cg15210999	6	15663538	DTNBP1	South shore	N	Indel; SNP/Indel	-0.03083	0.00364	1.15e-16	0.00346	0.00214	0.107	4.89e-16	1.1e-15	Y
cg17782317	6	16765484		South shelf	N	SNP/Indel	-0.01693	0.00302	2.9e-08	0.00235	0.00193	0.225	1.29e-07	4.93e-08	N
cg04876424	6	17280551	RBM24	North shore	N	SNP/Indel	-0.05069	0.00405	5.08e-33	-0.00092	0.00252	0.716	2.75e-31	1.39e-30	Y
cg05886811	6	17280740	RBM24	Island	N		-0.02332	0.00249	6.82e-20	-0.00092	0.00158	0.561	1.75e-18	1.2e-18	Y
cg15168816	6	17282533	RBM24	South shore	N		-0.01594	0.00211	1.06e-13	-0.00186	0.00136	0.172	5.95e-13	4.53e-13	Y
cg14466942	6	17282700	RBM24	South shore	N		-0.04866	0.00402	3.82e-31	-0.00455	0.00246	0.0645	1.82e-30	7.14e-29	Y
cg02066331	6	17282778	RBM24	South shore	N		-0.0529	0.00593	2.76e-18	-0.0051	0.00357	0.154	1.84e-17	3.07e-18	Y
cg15753394	6	17282781	RBM24	South shore	N		-0.02866	0.00366	1.43e-14	-0.00034	0.00218	0.876	4.13e-13	8e-14	Y
cg02311932	6	17282853	RBM24	South shore	N		-0.03493	0.00428	1.3e-15	0.00202	0.00264	0.444	2.08e-14	7.71e-16	Y
cg23146346	6	17282859	RBM24	South shore	N		-0.03969	0.00362	3.68e-26	0.00246	0.00227	0.28	6.28e-25	1.74e-25	Y
cg21647752	6	17707081	NUP153	Island	Y	Repeat region	-0.01074	0.00101	1.06e-24	-0.00147	0.00064	0.0213	1.36e-24	1.64e-24	Y
cg18068140	6	18123164	NHLRC1	South shore	N	SNP/Indel	-0.03133	0.00507	1.01e-09	-0.00137	0.00315	0.665	1.48e-08	5.36e-10	Y
cg23334804	6	18228809	DEK	Open sea	Y	Repeat region; SNP/Indel	0.05388	0.00209	3.87e-108	-0.00195	0.00124	0.116	1.12e-106	7.41e-84	N
cg26160196	6	18264854	DEK	Island	Y	SNP/Indel	-0.00415	0.0007	3.81e-09	-0.0009	0.00046	0.0522	4.63e-09	1.14e-09	Y
cg21355338	6	20301585		Open sea	Y	Repeat region	0.03059	0.00647	2.68e-06	-0.00296	0.00435	0.495	1.93e-05	1.54e-08	N
cg06480265	6	24722060		South shore	N		-0.03726	0.00469	6.06e-15	-0.0049	0.00281	0.0819	1.8e-14	5.67e-14	Y
cg04846348	6	25024044		Open sea	Y	SNP/Indel	0.0182	0.00288	4.48e-10	-0.00311	0.0019	0.102	1.13e-09	1.74e-11	N
cg00942918	6	26020421	HIST1H4A	North shore	Y	Repeat region; SNP/Indel	0.02831	0.00469	2.35e-09	0.0014	0.00273	0.608	3.05e-08	1.41e-08	N
cg02612650	6	26195910		North shore	N		0.0367	0.00457	3.2e-15	0.01164	0.00311	0.000197	2.71e-17	5.31e-16	Y
cg08122386	6	26195954		North shore	N		0.04198	0.00513	1.05e-15	0.01456	0.00353	4.08e-05	1.94e-18	6.27e-16	Y
cg03181300	6	26195995		North shore	N		0.03128	0.00576	7.25e-08	0.01842	0.00481	0.000137	2.62e-10	3.11e-09	Y
cg06951627	6	26196580		North shore	N	SNP/Indel	0.03657	0.00545	3.56e-11	0.00102	0.0032	0.75	6.77e-10	2.46e-10	Y
cg11342453	6	26196699		North shore	N		0.04572	0.00663	1.02e-11	0.0064	0.00415	0.124	3.6e-11	3.98e-11	Y
cg18344740	6	26322291		Open sea	Y	SNP/Indel; Uknown factors	-0.02166	0.00258	1.75e-16	0.002	0.00164	0.222	1.51e-15	1.89e-17	Y
cg19321118	6	26322387		Open sea	Y	Uknown factors	0.04168	0.00303	7.13e-39	0.00284	0.00185	0.124	8.02e-38	2.66e-35	N
cg20250722	6	26522136	HCG11	Island	N		-0.00606	0.00096	5.31e-10	-0.00055	0.00064	0.397	4.9e-09	1.07e-11	N
cg15790214	6	26522325	HCG11	Island	N		-0.03604	0.00383	4.61e-20	-0.00198	0.00258	0.444	9.47e-19	1.92e-26	N
cg24449023	6	26525404	HCG11	South shelf	Y	SNP; SNP/Indel	-0.03825	0.00353	1.16e-25	0.00154	0.00232	0.508	3.49e-24	1.8e-25	N
cg23007076	6	26697915		Open sea	N	SNP/Indel	-0.02277	0.00319	1.97e-12	-0.0005	0.00207	0.809	4.5e-11	1.38e-11	N
cg15969227	6	26745279		Open sea	Y	SNP/Indel	-0.10433	0.01129	1.98e-19	0.00315	0.0061	0.606	5.36e-18	1.43e-18	N
cg22243996	6	26757644		Open sea	N		0.01214	0.0023	1.76e-07	-0.00273	0.0016	0.0881	2.95e-07	5.7e-09	N
cg11823142	6	27018041		Open sea	Y	Repeat region	-0.03608	0.00607	4.17e-09	0.00837	0.00339	0.0138	1.42e-09	1.85e-10	N
cg23634477	6	27018112		Open sea	Y	Repeat region; SNP/Indel	-0.07599	0.0081	6.3e-20	0.01688	0.0047	0.000353	1.18e-21	8.11e-19	N
cg16436711	6	27173574		Open sea	Y	Indel; SNP; SNP/Indel	-0.03118	0.0048	1.43e-10	-0.0113	0.00292	0.000116	5.44e-13	8.91e-10	N
cg09817162	6	27185676		Open sea	N		-0.05914	0.01046	2.15e-08	0.02338	0.00665	0.000458	2.6e-10	2.54e-08	N
cg10279314	6	27185896		Open sea	N	SNP/Indel	-0.06731	0.00998	2.84e-11	0.00464	0.00569	0.415	3.09e-10	1.79e-10	N
cg09395805	6	27186076		Open sea	N	SNP/Indel	-0.06461	0.00909	2.61e-12	0.00794	0.00515	0.124	9.63e-12	1.41e-11	Y
cg07555084	6	27186199		Open sea	Y	SNP; SNP/Indel	-0.05673	0.00899	4.48e-10	0.01895	0.00518	0.000266	3.66e-12	2.73e-09	N
cg26958615	6	27206664		Open sea	N		-0.03263	0.00456	1.83e-12	-0.00855	0.00303	0.00485	2.95e-13	9.61e-13	Y
cg26533311	6	27206911		Open sea	N		-0.12188	0.00683	1.56e-60	-0.00905	0.00394	0.0219	4.87e-60	1.6e-52	Y
cg02055264	6	27210913		Open sea	Y	SNP/Indel	-0.07904	0.00671	9.3e-30	0.01164	0.0041	0.00465	3.17e-30	2.37e-29	Y
cg07107628	6	27210934		Open sea	N		-0.04432	0.0035	9.55e-34	0.01938	0.00235	5.78e-16	6.19e-47	6.52e-36	Y
cg07081739	6	27214794	PRSS16	North shelf	Y	Repeat region; SNP; SNP/Indel	-0.04605	0.00677	2.02e-11	0.00878	0.00407	0.0313	1.84e-11	1.45e-10	Y
cg03099771	6	27215365	PRSS16	North shelf	N	SNP/Indel	-0.02801	0.00384	6.99e-13	-0.00179	0.00235	0.446	9.29e-12	5.65e-12	Y
cg09332353	6	27215376	PRSS16	North shelf	N		-0.02732	0.00333	8.14e-16	0.00074	0.00195	0.705	2.07e-14	1.18e-15	Y
cg07539583	6	27215397	PRSS16	North shelf	N		-0.0231	0.00248	1.21e-19	0.00152	0.00146	0.3	1.66e-18	3.69e-19	Y
cg05348216	6	27222905	PRSS16	South shelf	Y	SNP; SNP/Indel	-0.03209	0.00482	5.15e-11	0.00402	0.00287	0.162	2.21e-10	3.36e-10	Y
cg27316036	6	27228188		Island	Y	SNP; SNP/Indel	-0.02007	0.00343	6.74e-09	-0.00426	0.00211	0.0438	6.78e-09	3.25e-08	Y
cg27341636	6	27236324		Open sea	Y	SNP/Indel; Uknown factors	-0.03405	0.00651	2.15e-07	0.00617	0.00385	0.109	4.35e-07	3.02e-08	N
cg26090062	6	27236425		Open sea	N		-0.06932	0.00748	1.66e-19	-0.00546	0.00426	0.2	1.53e-18	2.27e-18	Y
cg06678577	6	27236622		Open sea	N		-0.02391	0.00434	4.89e-08	0.01082	0.00275	9.16e-05	1.22e-10	2.06e-07	N
cg26077005	6	27236793		Open sea	N		-0.04407	0.00733	2.72e-09	0.00674	0.00431	0.118	7.35e-09	1.1e-08	Y
cg04648334	6	27236866		Open sea	N	SNP/Indel	-0.04904	0.00749	1.04e-10	0.00746	0.00448	0.0964	2.63e-10	6.07e-11	Y
cg18836319	6	27258767		North shore	Y	SNP; SNP/Indel	-0.02845	0.0053	1.01e-07	-0.0064	0.00322	0.0469	9.51e-08	5.24e-07	Y
cg12078155	6	27259121		Island	N	SNP/Indel	-0.0153	0.00271	2.32e-08	-0.00742	0.00184	5.96e-05	3.92e-11	5.58e-08	Y
cg05488160	6	27259162		Island	N	SNP/Indel	-0.01562	0.00216	1.12e-12	-0.00432	0.00138	0.00184	7.17e-14	7.98e-12	Y
cg11174640	6	27259237		South shore	N	SNP/Indel	-0.02155	0.00229	4.45e-20	-0.01004	0.00164	1.28e-09	3.75e-27	3.11e-22	Y
cg04988917	6	27291585	FKSG83	Open sea	Y	Repeat region	-0.015	0.00281	1.25e-07	0.00561	0.00176	0.00148	4.34e-09	6.5e-07	Y
cg09807481	6	27510911		Open sea	N	SNP/Indel	-0.05081	0.00684	2.66e-13	0.0062	0.00402	0.123	1.05e-12	2.23e-12	N
cg04212047	6	27511179		Open sea	Y	Uknown factors	-0.02997	0.00364	7.42e-16	0.00557	0.00224	0.0129	3.84e-16	3.33e-15	N
cg17713376	6	27525713		Open sea	N		-0.01212	0.00241	5.82e-07	-0.00663	0.00166	7.49e-05	1.08e-09	5.36e-08	N
cg13348458	6	27569671		Open sea	N		0.07811	0.00677	1.08e-28	0.00143	0.0043	0.74	5.23e-27	2.54e-29	Y
cg18187198	6	27570442		Open sea	Y	Repeat region; SNP/Indel	0.04202	0.00582	1.21e-12	0.00269	0.00361	0.457	1.62e-11	3.48e-12	Y
cg09057517	6	27570490		Open sea	N	SNP/Indel	0.04863	0.00681	2.08e-12	0.00648	0.00445	0.146	9.05e-12	9.78e-13	Y
cg06168204	6	27570548		Open sea	N		0.04358	0.00539	2.25e-15	0.00962	0.0033	0.00368	3.34e-16	8.36e-15	N
cg07355745	6	27571093		Open sea	N		0.04076	0.00598	1.76e-11	-0.00663	0.00375	0.0775	3.85e-11	6.87e-11	Y
cg01810111	6	27637395		Open sea	N	SNP/Indel	0.03008	0.00341	6.9e-18	0.01013	0.00247	4.4e-05	1.53e-20	4.63e-21	Y
cg10507304	6	27637520		Open sea	N	SNP/Indel	0.05809	0.0066	7.87e-18	0.00318	0.00403	0.43	1.4e-16	8.28e-17	Y
cg10903903	6	27647843		Island	N		0.00406	0.00076	1.03e-07	0.00118	0.00051	0.022	4.73e-08	1.45e-07	Y
cg04274288	6	27648004		Island	N	SNP/Indel	0.0214	0.00309	9.29e-12	0.00247	0.00198	0.212	5.52e-11	1.26e-11	Y
cg14558529	6	27648341		South shore	N		0.01611	0.00265	1.79e-09	0.00678	0.00202	0.000817	4.14e-11	9.5e-13	Y
cg25106913	6	27648354		South shore	Y	SNP/Indel	0.0155	0.00231	3.42e-11	0.00436	0.00161	0.00688	7.08e-12	9.75e-12	Y
cg18902641	6	27648411		South shore	N		0.02117	0.00343	1.09e-09	-0.0034	0.00218	0.118	3.05e-09	2.46e-10	N
cg09508730	6	27706275		Open sea	N		-0.0341	0.00624	6.09e-08	-0.0085	0.00353	0.0162	2.14e-08	3.17e-07	Y
cg04612667	6	27706340		Open sea	N		-0.04027	0.00675	3.61e-09	-0.00136	0.00398	0.732	5.48e-08	1.08e-08	Y
cg10799055	6	27725188		Open sea	Y	SNP/Indel	-0.01497	0.00214	5.89e-12	-0.00985	0.00176	2.89e-08	7.53e-18	2.71e-12	Y
cg27179866	6	27740120		Open sea	N	Indel; SNP/Indel	-0.03987	0.00629	3.81e-10	-0.01127	0.00393	0.0042	4.51e-11	2.03e-10	Y
cg15003615	6	27870978		Open sea	N		0.00475	0.00086	3.98e-08	0.00232	0.00063	0.000256	2.68e-10	1.85e-07	Y
cg26234795	6	28179256		South shelf	Y	Repeat region; Uknown factors	-0.0417	0.00528	9.02e-15	0.00488	0.00312	0.118	3.78e-14	3.28e-14	N
cg20110349	6	28183414	LOC222699	North shelf	Y	SNP; SNP/Indel	-0.01629	0.00263	9.12e-10	-7e-05	0.00168	0.968	1.93e-08	1.45e-09	N
cg18649503	6	28187510	LOC222699	South shore	N		-0.02672	0.0044	1.89e-09	0.00581	0.00269	0.0312	1.45e-09	5.83e-09	N
cg21251018	6	28226885	NKAPL	North shore	Y	SNP/Indel; Uknown factors	-0.0595	0.00835	2.31e-12	0.00304	0.00499	0.543	3.57e-11	1.63e-11	Y
cg00765128	6	28226905	NKAPL	North shore	Y	Uknown factors	-0.04097	0.00656	6.84e-10	-0.01234	0.00392	0.0017	3.31e-11	6.57e-10	Y
cg17384889	6	28227068	NKAPL	Island	N		-0.0137	0.00271	5.31e-07	-0.00869	0.00192	6.95e-06	1.01e-10	2.66e-06	N
cg18694169	6	28227079	NKAPL	Island	N		-0.03587	0.00418	4.69e-17	-0.01085	0.00271	6.8e-05	1.54e-19	8.77e-17	Y
cg10253847	6	28227085	NKAPL	Island	N		-0.00836	0.00169	8.92e-07	-0.00475	0.00139	0.000675	1.34e-08	1.27e-07	Y
cg01031101	6	28227091	NKAPL	Island	N	SNP/Indel	-0.02857	0.00525	6.95e-08	-0.01109	0.00346	0.00141	2.35e-09	7.19e-08	Y
cg09523275	6	28227093	NKAPL	Island	Y	SNP/Indel; Uknown factors	-0.03497	0.006	7.79e-09	-0.00699	0.00371	0.0599	1.05e-08	3.32e-08	Y
cg18675097	6	28227127	NKAPL	Island	Y	SNP/Indel	-0.06316	0.00901	5.07e-12	-0.00538	0.00539	0.319	4.55e-11	2.45e-11	Y
cg07576187	6	28459188		South shore	Y	Repeat region; SNP/Indel	-0.02969	0.00291	3.84e-23	-0.00267	0.00183	0.144	3.01e-22	4.23e-23	N
cg02978784	6	28460106		South shelf	N		-0.02652	0.00278	1.72e-20	0.00348	0.00171	0.0426	3.65e-20	1.45e-20	Y
cg23526135	6	28479476	GPX6	Open sea	Y	Multiple mapping; SNP/Indel	0.01436	0.00239	2.97e-09	7e-05	0.00148	0.962	5.9e-08	9.87e-11	N
cg01712432	6	28480974	GPX6	Open sea	Y	Multiple mapping; Repeat region; SNP/Indel	-0.01508	0.00193	1.67e-14	0.00085	0.00119	0.476	2.66e-13	8.64e-14	N
cg11562153	6	28493500	GPX5	Open sea	Y	Multiple mapping	0.02781	0.00431	1.94e-10	-0.00134	0.00267	0.614	2.84e-09	6.79e-10	Y
cg23936402	6	28499703	GPX5	Open sea	Y	Multiple mapping; SNP/Indel	-0.03096	0.00494	5.88e-10	-0.00169	0.00299	0.572	7.68e-09	2.12e-09	Y
cg04664126	6	28554262	SCAND3	North shore	Y	Multiple mapping	-0.01906	0.00294	1.53e-10	0.00261	0.00181	0.149	5.79e-10	7.48e-10	Y
cg10875257	6	28554274	SCAND3	North shore	Y	Multiple mapping	-0.02401	0.00308	1.78e-14	0.00387	0.00187	0.0389	2.48e-14	1.08e-13	Y
cg01400884	6	28583971		Island	Y	Multiple mapping; SNP/Indel	-0.02637	0.00416	3.73e-10	-0.00396	0.00256	0.123	1.14e-09	1.22e-09	Y
cg12959558	6	28583979		Island	Y	Multiple mapping; SNP/Indel; Uknown factors	-0.0265	0.00446	4.32e-09	-0.00271	0.00273	0.322	2.98e-08	1.29e-08	N
cg02246609	6	28584003		Island	Y	Multiple mapping	-0.03283	0.00454	1.04e-12	-0.00746	0.00277	0.00728	2.55e-13	6.66e-12	Y
cg01309870	6	28584035		Island	Y	Multiple mapping	-0.03135	0.00335	6.91e-20	-0.0072	0.00202	0.00039	1.43e-21	9.11e-19	Y
cg04626491	6	28584053		Island	Y	Multiple mapping	-0.02821	0.00371	7.36e-14	-0.00545	0.00224	0.0153	3.99e-14	6.5e-13	Y
cg09470274	6	28584057		Island	Y	Multiple mapping	-0.01782	0.00324	4.95e-08	-0.00376	0.00203	0.0641	6.53e-08	9.87e-08	Y
cg20450471	6	28584061		Island	Y	Multiple mapping	-0.03435	0.00492	5.94e-12	-0.01509	0.00315	1.96e-06	4.65e-16	6.78e-12	Y
cg09897374	6	28584076		Island	Y	Multiple mapping; SNP; SNP/Indel	-0.0161	0.00353	5.98e-06	-0.00985	0.00283	0.000521	6.41e-08	3.1e-06	Y
cg15967709	6	28584081		Island	Y	Multiple mapping	-0.0242	0.00409	4.63e-09	-0.00784	0.00249	0.00167	2.05e-10	2.25e-08	Y
cg03682719	6	28584103		Island	Y	Multiple mapping	-0.024	0.00347	9.22e-12	-0.01377	0.00251	5.35e-08	2.13e-17	1.49e-12	Y
cg20839206	6	28584121		Island	Y	Multiple mapping	-0.03331	0.00443	1.5e-13	-0.0083	0.00275	0.00262	1.44e-14	1.42e-13	Y
cg22121557	6	28584138		Island	Y	Multiple mapping	-0.02816	0.00434	1.47e-10	-0.01343	0.00299	8.12e-06	4.21e-14	6.7e-12	Y
cg24114014	6	28584167		Island	Y	Multiple mapping	-0.02165	0.00348	7.55e-10	-0.01203	0.00267	7.3e-06	1.86e-13	1.54e-12	Y
cg04645150	6	28584172		Island	Y	Multiple mapping	-0.01823	0.00277	8.48e-11	-0.01192	0.00225	1.43e-07	4.85e-16	2.84e-13	Y
cg11111740	6	28584288		Island	Y	Multiple mapping	-0.02243	0.00321	5.41e-12	-0.00683	0.00213	0.00137	2.49e-13	2.81e-12	Y
cg10582827	6	28584464		South shore	Y	Multiple mapping; Repeat region	-0.05633	0.00779	1.07e-12	-0.00465	0.00467	0.32	1.02e-11	8.66e-12	Y
cg16731266	6	28601269		North shore	Y	Multiple mapping	-0.06447	0.00593	8.17e-26	0.01442	0.00361	7.05e-05	3.93e-28	1.02e-24	Y
cg07017437	6	28601271		North shore	Y	Multiple mapping	-0.05703	0.00596	1.14e-20	0.01145	0.00361	0.00158	9.57e-22	1.61e-19	Y
cg25653641	6	28601312		North shore	Y	SNP/Indel	-0.11821	0.00947	6.5e-33	0.00828	0.00547	0.13	6.53e-32	1.06e-30	N
cg22572476	6	28601324		North shore	Y	SNP; SNP/Indel	-0.09096	0.00788	1.14e-28	0.00805	0.00459	0.0799	6.18e-28	1.28e-26	N
cg19488431	6	28601329		North shore	Y	SNP/Indel	-0.10735	0.00834	9.93e-35	0.01332	0.00468	0.00456	3.83e-35	6.68e-32	N
cg27535677	6	28601365		North shore	Y	Multiple mapping; SNP/Indel; Uknown factors	-0.15387	0.01203	2.47e-34	0.03733	0.00689	7.86e-08	1.84e-39	8.8e-32	Y
cg22497095	6	28601375		North shore	Y	Multiple mapping; Uknown factors	-0.11237	0.00939	1.45e-30	0.02281	0.00579	8.9e-05	1.02e-32	1.54e-29	Y
cg26865747	6	28601377		North shore	Y	Multiple mapping; Uknown factors	-0.1666	0.01319	1.38e-33	0.04225	0.00788	1.05e-07	1.34e-38	3.55e-31	Y
cg03759229	6	28601417		North shore	Y	Multiple mapping; SNP/Indel	-0.08081	0.00731	1.28e-26	0.00276	0.00432	0.523	4.1e-25	1.1e-24	Y
cg13565129	6	28601419		North shore	Y	Multiple mapping; SNP/Indel	-0.12141	0.01079	1.99e-27	0.0171	0.00631	0.00684	9.19e-28	1.73e-25	Y
cg20851828	6	28601440		North shore	Y	Multiple mapping; SNP/Indel	-0.09759	0.00917	6.77e-25	0.02625	0.00548	1.97e-06	9.31e-29	1.46e-23	Y
cg14654363	6	28601443		North shore	Y	Multiple mapping; SNP/Indel	-0.11328	0.00958	6.31e-30	0.01787	0.00575	0.00195	9.18e-31	3.06e-28	Y
cg00990380	6	28601477		North shore	Y	Multiple mapping; SNP/Indel	-0.05144	0.00545	3.68e-20	0.0029	0.00316	0.358	6.17e-19	5.96e-19	Y
cg12763978	6	28601519		North shore	Y	Multiple mapping; SNP/Indel; Uknown factors	-0.0992	0.0079	2.99e-33	0.01463	0.00456	0.0014	3.44e-34	1.07e-30	Y
cg02165743	6	28602566		North shore	Y	Multiple mapping; Indel; SNP/Indel	-0.00971	0.00191	4.92e-07	-0.00347	0.00127	0.00641	6.48e-08	6.88e-07	N
cg21144120	6	28661199		Open sea	Y	Multiple mapping; SNP/Indel	-0.07771	0.00428	2.32e-62	-0.0057	0.0026	0.0284	9.65e-62	4.41e-54	Y
cg23250574	6	28661310		Open sea	Y	Multiple mapping; SNP/Indel	-0.02616	0.00288	7.14e-19	-0.00521	0.00185	0.00511	1.75e-19	1.26e-17	Y
cg01530154	6	28661712		Open sea	Y	Multiple mapping; SNP/Indel	-0.02262	0.00268	1.26e-16	-0.00232	0.00169	0.17	8.42e-16	9.3e-17	Y
cg19206146	6	28661759		Open sea	Y	Multiple mapping	-0.0167	0.00212	1.06e-14	-0.00559	0.00146	0.000144	6.42e-17	5.65e-16	Y
cg22452837	6	28664155		Open sea	Y	Multiple mapping	-0.03348	0.00534	5.81e-10	-0.00964	0.00347	0.00553	8.83e-11	3.26e-10	Y
cg10582608	6	28664190		Open sea	Y	Multiple mapping	-0.08136	0.01142	2.25e-12	-0.01565	0.00643	0.0152	1.09e-12	1.26e-11	Y
cg10960055	6	28664226		Open sea	Y	Multiple mapping; SNP/Indel	-0.07005	0.00826	1.04e-16	-0.00968	0.00473	0.0411	1.75e-16	6.1e-16	Y
cg19398269	6	28678460		Open sea	Y	Multiple mapping	-0.06703	0.00657	3.94e-23	-0.01125	0.00397	0.00473	1.08e-23	1.49e-21	Y
cg05989533	6	28710579		Open sea	Y	Multiple mapping; SNP/Indel	-0.05789	0.00603	9.46e-21	-0.01701	0.00401	2.44e-05	1.33e-23	1.11e-23	Y
cg25457607	6	28714102		Open sea	Y	Multiple mapping; Repeat region	-0.03331	0.00404	6.53e-16	0.00487	0.00242	0.044	1.12e-15	6.29e-17	N
cg21617694	6	28715138		Open sea	Y	Multiple mapping	-0.0431	0.00459	5.73e-20	0.00319	0.00267	0.233	6.24e-19	1.19e-18	Y
cg19814159	6	28719517		Open sea	Y	Multiple mapping; SNP/Indel	0.03502	0.00579	2.21e-09	-0.00183	0.00364	0.615	2.91e-08	1.17e-08	Y
cg20883227	6	28742389		Open sea	Y	Multiple mapping; Repeat region	-0.02257	0.00335	2.93e-11	-0.00163	0.00207	0.432	3.3e-10	1.61e-10	Y
cg23375972	6	28742566		Open sea	Y	Multiple mapping; Repeat region	-0.04102	0.00301	2.56e-38	0.001	0.00181	0.58	1.31e-36	4.33e-36	N
cg13178295	6	28742980		Open sea	Y	Multiple mapping; Repeat region	-0.01424	0.002	2.09e-12	-0.00191	0.00118	0.106	6.66e-12	1.61e-11	N
cg06877024	6	28743586		Open sea	Y	Multiple mapping; Repeat region; SNP/Indel	0.03031	0.00159	1.58e-67	-4e-05	0.00111	0.969	2.38e-65	6.11e-64	Y
cg20000459	6	28744196		Open sea	Y	Multiple mapping; Repeat region; SNP/Indel	0.01006	0.00056	2.31e-60	0.00167	0.00036	4.34e-06	1.51e-63	3.98e-56	N
cg03121508	6	28746317		Open sea	Y	Multiple mapping	-0.04987	0.00547	5.57e-19	-0.01092	0.00327	0.000864	2.41e-20	1.88e-18	Y
cg11936688	6	28753960		Island	Y	Multiple mapping; SNP/Indel	0.0086	0.0015	1.33e-08	0.00109	0.00095	0.254	6.92e-08	3.13e-08	N
cg19708803	6	28757018		South shelf	Y	Multiple mapping; Repeat region	0.02609	0.00431	2.2e-09	0.00594	0.00282	0.0356	1.9e-09	1.16e-08	Y
cg19664013	6	28757366		South shelf	Y	Multiple mapping; SNP/Indel	0.03589	0.00415	2.52e-17	0.00284	0.00254	0.265	2.71e-16	1.79e-16	Y
cg22328256	6	28757381		South shelf	Y	Multiple mapping; SNP/Indel; Uknown factors	0.03712	0.0044	1.41e-16	0.00032	0.00272	0.905	4.8e-15	1.63e-15	Y
cg20747565	6	28783371		South shore	Y	Multiple mapping; SNP/Indel	-0.02945	0.00281	3.66e-24	-0.0036	0.00176	0.0406	8.64e-24	5.12e-25	N
cg03188580	6	28829378		North shelf	Y	Multiple mapping	-0.0128	0.00278	4.9e-06	0.00906	0.00203	9.17e-06	1.11e-09	1.2e-05	N
cg24024505	6	28829401		North shelf	Y	Multiple mapping	-0.01188	0.00223	1.33e-07	0.00969	0.00173	2.81e-08	1.28e-13	3.63e-07	N
cg19628964	6	28830011		North shore	Y	Multiple mapping; Repeat region; SNP/Indel	-0.02392	0.00439	6.87e-08	0.00278	0.00274	0.311	3.99e-07	3.25e-07	Y
cg07734926	6	28832358		South shore	Y	Multiple mapping; Uknown factors	-0.02511	0.00348	1.19e-12	0.00059	0.00211	0.779	2.66e-11	9.59e-12	Y
cg22489957	6	28921805		Open sea	Y	Multiple mapping	-0.02597	0.00434	3.23e-09	-0.0018	0.0028	0.52	3.56e-08	1.27e-08	Y
cg05324393	6	28922226		Open sea	Y	Multiple mapping; SNP/Indel	-0.02609	0.00438	3.93e-09	-0.00232	0.00271	0.393	3.29e-08	2.15e-08	Y
cg12064504	6	28972891	ZNF311	Open sea	Y	Multiple mapping; Repeat region; SNP/Indel	-0.04283	0.00555	3.34e-14	-0.00813	0.00344	0.0182	2.19e-14	2.81e-13	Y
cg18305433	6	28972963	ZNF311	Open sea	Y	Multiple mapping; Repeat region	-0.0438	0.00496	6.34e-18	-0.00328	0.00315	0.298	7.89e-17	9.87e-17	Y
cg00219626	6	28983835		North shore	Y	Multiple mapping; Repeat region; SNP/Indel	0.03456	0.0065	1.34e-07	0.00491	0.00406	0.227	5.58e-07	5.21e-09	N
cg11935738	6	29520752		North shore	Y	Multiple mapping; Repeat region; SNP/Indel; Uknown factors	-0.05934	0.00801	3.2e-13	-0.01084	0.00453	0.0168	1.82e-13	2.55e-12	N
cg08065408	6	29520774		North shore	Y	Multiple mapping; Repeat region; SNP/Indel; Uknown factors	-0.05483	0.0092	3.71e-09	-0.01728	0.00536	0.00131	1.32e-10	1.83e-08	Y
cg12749246	6	29521013		North shore	Y	Multiple mapping	-0.01989	0.00315	4.7e-10	-0.00385	0.0019	0.043	5.18e-10	2.1e-09	Y
cg06343355	6	29521023		North shore	Y	Multiple mapping	-0.02601	0.00351	3.02e-13	-0.00141	0.00203	0.488	4.5e-12	1.27e-12	Y
cg21288364	6	29524117	UBD	South shelf	Y	Multiple mapping; SNP/Indel	-0.01279	0.00182	4.34e-12	0.0057	0.00115	8.11e-07	1.45e-16	3.08e-11	N
cg03316098	6	29601398	GABBR1	South shore	Y	Multiple mapping	-0.01869	0.00233	3.41e-15	0.00028	0.00139	0.838	9.87e-14	3.56e-14	Y
cg17099072	6	29601489	GABBR1	South shore	Y	Multiple mapping; SNP/Indel	-0.03027	0.00446	2.29e-11	-0.00466	0.0027	0.0843	5.39e-11	1.1e-10	N
cg10234998	6	29601491	GABBR1	South shore	Y	Multiple mapping; SNP/Indel	-0.04194	0.00615	1.74e-11	-0.00642	0.00382	0.0934	4.57e-11	2.18e-11	N
cg21481950	6	29601498	GABBR1	South shore	Y	Multiple mapping; SNP/Indel	-0.02709	0.00423	2.6e-10	0.00114	0.00254	0.655	4.01e-09	5.48e-10	Y
cg08179037	6	29705815	LOC285830	Open sea	N	SNP/Indel	-0.00498	0.00106	3.28e-06	-0.00289	0.00073	8.76e-05	6.61e-09	1.57e-05	N
cg13819127	6	29717368	LOC285830	South shore	Y	SNP/Indel	-0.02873	0.00495	9.12e-09	0.00064	0.003	0.83	1.49e-07	4.44e-08	Y
cg22499139	6	29759718	HCG4	North shore	Y	Multiple mapping; Indel; SNP/Indel	-0.02972	0.00342	1.78e-17	0.00449	0.00208	0.0307	2.36e-17	2.13e-16	N
cg13300282	6	29760805	HCG4	Island	Y	Multiple mapping; SNP/Indel	-0.00741	0.00123	2.44e-09	-0.0007	0.00073	0.343	1.83e-08	1.45e-08	N
cg17184855	6	29795350	HLA-G	North shore	Y	Multiple mapping; Uknown factors	-0.0234	0.00401	7.97e-09	0.00695	0.00233	0.00294	5.96e-10	1.27e-08	N
cg09430946	6	29795361	HLA-G	North shore	Y	Multiple mapping; Indel; SNP/Indel	-0.01556	0.00243	2.53e-10	0.00324	0.0014	0.0208	1.42e-10	1.6e-09	N
cg11363230	6	29796351	HLA-G	Island	Y	Multiple mapping; SNP/Indel	-0.00772	0.00153	5.68e-07	-0.00397	0.00102	0.00011	1.54e-09	2.73e-06	Y
cg18031134	6	29796402	HLA-G	Island	Y	Multiple mapping; Indel; SNP/Indel	-0.02729	0.00324	1.52e-16	-0.00061	0.00195	0.753	4.31e-15	1.33e-15	N
cg14546076	6	29796420	HLA-G	Island	Y	Multiple mapping; SNP; SNP/Indel	-0.05281	0.00482	3.85e-26	-0.00327	0.00288	0.257	6.02e-25	9.78e-25	N
cg07000290	6	29796429	HLA-G	Island	Y	Multiple mapping; SNP/Indel	-0.039	0.00342	5.01e-28	-0.00336	0.00201	0.0957	3.17e-27	4.21e-26	N
cg00584549	6	29796439	HLA-G	Island	Y	Multiple mapping; Indel; SNP/Indel	-0.04986	0.00425	1.69e-29	0.00159	0.00247	0.519	5.97e-28	3.06e-27	N
cg18114946	6	29796481	HLA-G	Island	Y	Multiple mapping; SNP/Indel	-0.01901	0.00183	7.15e-24	-0.00127	0.00103	0.219	8.73e-23	2.95e-22	N
cg13130352	6	29796494	HLA-G	Island	Y	Multiple mapping; SNP/Indel	-0.05369	0.00389	4.03e-39	0.00061	0.00227	0.789	2.85e-37	1.59e-35	Y
cg26511972	6	29796591	HLA-G	Island	Y	Multiple mapping; SNP/Indel	-0.05505	0.00573	8.02e-21	-0.00812	0.00344	0.0183	7.51e-21	1.1e-19	N
cg12358432	6	29796593	HLA-G	Island	Y	Multiple mapping; SNP/Indel	-0.04095	0.00401	3.69e-23	-0.0001	0.00238	0.966	1.88e-21	8.25e-22	Y
cg23110482	6	29796614	HLA-G	South shore	Y	Multiple mapping; SNP/Indel	-0.04105	0.00462	3.96e-18	-0.0044	0.00272	0.105	1.81e-17	1.03e-17	Y
cg09208740	6	29856353	HLA-H	Island	Y	Multiple mapping; SNP; SNP/Indel	-0.02965	0.0047	4.68e-10	0.00133	0.00275	0.63	6.76e-09	6.17e-10	N
cg27165617	6	29893926	HCG4P6	North shore	Y	Multiple mapping; SNP/Indel	-0.01337	0.00237	2.35e-08	-0.00226	0.00136	0.0977	4.8e-08	2.28e-08	N
cg04983903	6	29974065	HLA-J	North shore	Y	Multiple mapping	-0.01285	0.00203	3.67e-10	-0.00134	0.00123	0.277	2.44e-09	1.79e-09	N
cg22304255	6	29975204	HLA-J	Island	Y	Multiple mapping	-0.01908	0.00451	2.58e-05	-0.00237	0.00329	0.472	0.00015	3.76e-11	N
cg04674508	6	29975239	HLA-J	Island	Y	Multiple mapping; SNP/Indel	-0.00962	0.00158	1.96e-09	-0.00119	0.001	0.232	1.03e-08	1.05e-09	N
cg06889979	6	29987491	NCRNA00171	Open sea	Y	Multiple mapping; Repeat region; SNP/Indel	0.0123	0.00208	4.71e-09	-0.0026	0.0013	0.0466	5.1e-09	2.13e-08	N
cg24882307	6	29999852	NCRNA00171	Open sea	Y	Multiple mapping	0.00829	0.00148	2.62e-08	-0.00225	0.00098	0.0218	1.27e-08	6.31e-08	N
cg11963660	6	30043820	RNF39	South shore	Y	Multiple mapping	-0.01521	0.00219	7.37e-12	-0.00104	0.00134	0.437	8.83e-11	4.16e-11	N
cg06892912	6	30043858	RNF39	South shore	Y	Multiple mapping	-0.0192	0.00265	9.52e-13	0.00012	0.00155	0.936	2.56e-11	7.68e-12	N
cg14747086	6	30070087		Island	Y	Multiple mapping	-0.02571	0.00478	9.63e-08	-0.00416	0.0028	0.137	2.52e-07	4.82e-07	N
cg19178742	6	30070099		Island	Y	Multiple mapping	-0.02465	0.00426	1.02e-08	-0.00402	0.00256	0.116	2.55e-08	4.59e-08	Y
cg23003315	6	30070109		Island	Y	Multiple mapping; SNP/Indel	-0.02069	0.00367	2.28e-08	-0.00232	0.00217	0.285	1.29e-07	1.1e-07	N
cg21376799	6	30094960		North shore	Y	Multiple mapping	-0.02977	0.00414	1.4e-12	0.01179	0.00264	8.76e-06	4.91e-16	5.63e-12	N
cg20167366	6	30094980		North shore	Y	Multiple mapping	-0.03635	0.00735	9.28e-07	-0.00135	0.00479	0.778	1.09e-05	9.96e-08	Y
cg14645861	6	30094987		North shore	Y	Multiple mapping	-0.01935	0.00299	1.63e-10	0.00452	0.00195	0.0204	9.13e-11	8.1e-10	N
cg06893296	6	30095136		North shore	Y	Multiple mapping; SNP/Indel	-0.05126	0.00619	4.99e-16	-0.00845	0.00377	0.0255	5.08e-16	5.95e-15	Y
cg12860635	6	30095140		North shore	Y	Multiple mapping; SNP/Indel	-0.05135	0.00527	2.43e-21	-0.00197	0.00317	0.535	6.39e-20	5.56e-20	Y
cg05745631	6	30095178		Island	Y	Multiple mapping; SNP/Indel	-0.0651	0.00803	1.88e-15	-0.00895	0.00513	0.0812	5.72e-15	4.41e-15	Y
cg05068206	6	30095195		Island	Y	Multiple mapping; SNP/Indel	-0.03319	0.00592	2.79e-08	-0.00473	0.00407	0.246	1.36e-07	6.83e-10	Y
cg23079252	6	30095199		Island	Y	Multiple mapping; SNP/Indel	-0.0356	0.00608	6.91e-09	-0.012	0.0044	0.00655	1.12e-09	1.39e-12	Y
cg21334513	6	30095248		Island	Y	Multiple mapping; SNP/Indel	-0.03968	0.00619	2.38e-10	-0.01386	0.0047	0.00329	2.26e-11	7.52e-17	N
cg27282900	6	30095258		Island	Y	Multiple mapping	-0.01519	0.00233	1.16e-10	-0.00849	0.00176	1.72e-06	7.39e-15	1.89e-14	Y
cg21697794	6	30095269		Island	Y	Multiple mapping	-0.02391	0.00358	4.63e-11	0.00192	0.00219	0.38	4.53e-10	1.63e-10	Y
cg26477792	6	30095277		Island	Y	Multiple mapping	-0.03926	0.005	1.2e-14	-0.00471	0.00311	0.13	5.49e-14	2.43e-14	Y
cg06938705	6	30095281		Island	Y	Multiple mapping; SNP/Indel	-0.02175	0.00376	1.04e-08	-0.00337	0.00231	0.144	3.2e-08	2.82e-08	N
cg04768479	6	30095292		Island	Y	Multiple mapping; SNP/Indel	-0.02851	0.00403	3.31e-12	-0.00293	0.00249	0.24	2.29e-11	7.5e-12	N
cg18628732	6	30095295		Island	Y	Multiple mapping; SNP/Indel	-0.0307	0.00459	4.11e-11	-0.00708	0.003	0.0184	2.19e-11	2.08e-11	N
cg05994850	6	30095341		Island	Y	Multiple mapping; SNP/Indel	-0.02684	0.00465	1.08e-08	-0.00877	0.00295	0.00302	8.22e-10	5.15e-08	Y
cg26719062	6	30095349		Island	Y	Multiple mapping; SNP/Indel	-0.02608	0.00436	3.25e-09	-0.00562	0.00278	0.0437	3.36e-09	1.13e-08	Y
cg01964152	6	30095546		Island	Y	Multiple mapping; SNP/Indel	-0.00577	0.00128	7.63e-06	-0.00319	0.00089	0.000373	5.89e-08	3.42e-05	Y
cg15671996	6	30140325	TRIM15	South shore	Y	Multiple mapping	-0.01827	0.0032	1.6e-08	-0.00566	0.00197	0.00421	1.64e-09	2.44e-09	Y
cg17527819	6	30140409	TRIM15	South shore	Y	Multiple mapping; SNP; SNP/Indel	-0.02568	0.00464	4.23e-08	-0.00034	0.00285	0.906	6.92e-07	2.31e-07	Y
cg07723510	6	30228063	HLA-L	Island	Y	Multiple mapping; Uknown factors	-0.00453	0.00101	7.88e-06	-0.00254	0.00081	0.00182	2.74e-07	4.86e-09	N
cg27011480	6	30228083	HLA-L	Island	Y	Multiple mapping; SNP/Indel	-0.01105	0.00184	2.63e-09	-0.00709	0.00156	5.96e-06	5.14e-13	9.06e-10	Y
cg14142171	6	30228101	HLA-L	Island	Y	Multiple mapping; SNP/Indel	-0.00786	0.00156	6.26e-07	-0.00286	0.00113	0.0116	1.43e-07	4.49e-08	Y
cg14183206	6	30228169	HLA-L	Island	Y	Multiple mapping	-0.03596	0.00523	1.21e-11	-0.00073	0.00317	0.817	2.61e-10	4.15e-11	N
cg23088286	6	30228192	HLA-L	Island	Y	Multiple mapping; SNP/Indel	-0.00903	0.00141	2.62e-10	-0.00039	0.00084	0.642	3.95e-09	1.41e-09	N
cg10381888	6	30228243	HLA-L	Island	Y	Multiple mapping; SNP/Indel; Uknown factors	-0.05001	0.00623	3.38e-15	0.00245	0.00385	0.524	6.19e-14	3.36e-14	Y
cg26993102	6	30228245	HLA-L	Island	Y	Multiple mapping; SNP/Indel; Uknown factors	-0.02765	0.00403	1.39e-11	-0.00406	0.0024	0.0911	3.61e-11	5.36e-11	Y
cg17835678	6	30228254	HLA-L	Island	Y	Multiple mapping; SNP; SNP/Indel	-0.02346	0.00404	9.32e-09	-0.00119	0.00242	0.623	1.16e-07	5.27e-08	Y
cg03130180	6	30312857	RPP21	Island	Y	Multiple mapping	-0.01939	0.00117	1.1e-53	-0.00245	0.00075	0.00105	1.5e-54	1.16e-50	Y
cg25393388	6	30454518		North shelf	Y	Multiple mapping	0.02146	0.00231	1.37e-19	-0.00554	0.00139	7e-05	5.18e-22	2.78e-18	N
cg12105190	6	30653407	KIAA1949	North shore	Y	Multiple mapping	0.01663	0.0024	8.63e-12	-0.00024	0.00143	0.867	1.99e-10	3.79e-11	N
cg00774458	6	30692051	TUBB	South shelf	Y	Multiple mapping; SNP; SNP/Indel	-0.17357	0.0026	0	-0.00369	0.00162	0.0231	0	7.74e-158	N
cg17384076	6	30706619	FLOT1	North shelf	Y	Multiple mapping; Repeat region; SNP/Indel	0.01849	0.00306	2.38e-09	-0.00537	0.00237	0.0237	1.39e-09	8.03e-10	N
cg00934883	6	30711966	IER3	Island	Y	Multiple mapping; SNP/Indel	-0.00613	0.00075	1.01e-15	-0.00057	0.00048	0.234	8.73e-15	1e-15	Y
cg08951271	6	30850543	DDR1	North shore	Y	Multiple mapping	-0.03765	0.00467	2.56e-15	0.00404	0.0028	0.149	1.39e-14	2.13e-14	N
cg17604312	6	30850829	DDR1	North shore	Y	Multiple mapping; Uknown factors	-0.01484	0.00241	1.08e-09	0.00404	0.00144	0.00519	1.51e-10	2.7e-09	N
cg07803420	6	30851517	DDR1	North shore	Y	Multiple mapping	-0.02199	0.00296	2.74e-13	0.00082	0.00174	0.638	5.32e-12	5.15e-13	N
cg02680487	6	30851529	DDR1	North shore	Y	Multiple mapping	-0.03039	0.00351	2.59e-17	-0.00236	0.00201	0.241	2.54e-16	6.55e-17	Y
cg03270204	6	30851638	DDR1	North shore	Y	Multiple mapping; SNP/Indel	-0.02198	0.00337	1.23e-10	0.00556	0.00207	0.00747	2.63e-11	6.29e-10	N
cg12847793	6	30852874	DDR1	South shore	Y	Multiple mapping; Uknown factors	-0.02885	0.00397	8.8e-13	-0.00361	0.00241	0.134	3.64e-12	1.52e-12	Y
cg13660719	6	30852963	DDR1	South shore	Y	Multiple mapping; Uknown factors	-0.02225	0.00262	8.53e-17	-0.00245	0.00153	0.111	3.8e-16	1.06e-15	Y
cg11985839	6	30853007	DDR1	South shore	Y	Multiple mapping	-0.02035	0.00405	6.01e-07	-0.00481	0.00282	0.0883	9.41e-07	1.05e-11	Y
cg13695585	6	30853014	DDR1	South shore	Y	Multiple mapping	-0.03256	0.0032	4.73e-23	-0.00104	0.00184	0.573	1.44e-21	1.84e-21	Y
cg07939626	6	30853073	DDR1	South shore	Y	Multiple mapping	-0.02375	0.00313	8.94e-14	-0.00081	0.00184	0.661	1.86e-12	3.31e-13	Y
cg20955507	6	30853258	DDR1	South shore	Y	Multiple mapping; SNP/Indel	-0.01482	0.00215	1.12e-11	-0.003	0.00126	0.0175	5.95e-12	3.56e-11	Y
cg16215084	6	30853948	DDR1	South shore	Y	Multiple mapping	-0.03982	0.00527	1.07e-13	-0.00046	0.00311	0.883	2.92e-12	3.15e-13	Y
cg25251478	6	30853959	DDR1	South shore	Y	Multiple mapping	-0.0267	0.00428	7.28e-10	0.00373	0.00268	0.164	2.86e-09	2.47e-09	Y
cg26321999	6	30854011	DDR1	South shore	Y	Multiple mapping	-0.04	0.00375	6.39e-25	-0.00625	0.00219	0.00435	1.73e-25	3.47e-23	Y
cg00934322	6	30854109	DDR1	South shore	Y	Multiple mapping; SNP/Indel	-0.04397	0.00399	1.93e-26	-0.00639	0.00226	0.00489	6.18e-27	1.59e-24	Y
cg07187855	6	30854161	DDR1	South shore	Y	Multiple mapping	-0.04745	0.00481	8.09e-22	-0.01458	0.00277	1.72e-07	9.06e-27	1.16e-20	Y
cg24566261	6	30854164	DDR1	South shore	Y	Multiple mapping	-0.02366	0.00282	2.07e-16	-0.00393	0.00163	0.016	1.37e-16	1.86e-15	Y
cg09965419	6	30854186	DDR1	South shore	Y	Multiple mapping	-0.05183	0.00446	4.6e-29	-0.00928	0.00254	0.000272	9.33e-31	7.2e-27	Y
cg17091577	6	30854233	DDR1	South shore	Y	Multiple mapping	-0.04071	0.00357	5.2e-28	-0.00634	0.00218	0.00374	1.35e-28	5.95e-26	Y
cg15656686	6	30854551	DDR1	South shore	Y	Multiple mapping; SNP/Indel	-0.03269	0.00315	8.98e-24	-0.00607	0.00176	0.000586	3.24e-25	2.6e-22	Y
cg17879299	6	30860300	DDR1	Open sea	Y	Multiple mapping; Indel; SNP; SNP/Indel	-0.02616	0.00441	4.4e-09	-0.00274	0.00266	0.305	2.88e-08	2.44e-08	Y
cg12669395	6	30860866	DDR1	Open sea	Y	Multiple mapping; SNP; SNP/Indel	-0.02863	0.00338	1.07e-16	-0.00092	0.00189	0.627	2.56e-15	1.2e-15	Y
cg16111190	6	30860887	DDR1	Open sea	Y	Multiple mapping; SNP/Indel	-0.03471	0.00344	1.17e-22	-0.00433	0.00199	0.0302	1.95e-22	3.26e-21	Y
cg01936707	6	30860905	DDR1	Open sea	Y	Multiple mapping; SNP; SNP/Indel	-0.05302	0.00598	4.66e-18	-0.00128	0.00336	0.703	1.35e-16	5.47e-17	Y
cg21723246	6	31163502		North shore	Y	Multiple mapping; Repeat region	0.0255	0.00196	2.5e-35	-0.00301	0.00119	0.0118	2.5e-35	9.15e-33	N
cg12291348	6	31239005	HLA-C	Island	Y	Multiple mapping; Indel; SNP; SNP/Indel	-0.02583	0.00361	1.87e-12	0.00544	0.00205	0.00809	4.96e-13	3.21e-12	N
cg23366493	6	31276669		South shore	Y	Multiple mapping; SNP/Indel	-0.01809	0.00348	2.43e-07	-0.00071	0.00217	0.743	2.99e-06	6.55e-08	N
cg11489251	6	31508297	BAT1	North shore	Y	Multiple mapping; SNP/Indel	0.02155	0.00346	7.89e-10	-0.00018	0.00201	0.93	1.62e-08	4.52e-09	Y
cg09314434	6	31632207	BAT4	North shore	Y	Multiple mapping	-0.02935	0.00414	2.96e-12	-0.00214	0.00263	0.415	3.49e-11	2.28e-11	Y
cg03560996	6	31733908	C6orf27	Open sea	Y	Multiple mapping; SNP/Indel	-0.02593	0.00418	8.52e-10	0.00174	0.00258	0.501	9.63e-09	5.19e-09	N
cg10158997	6	31734106	C6orf27	Open sea	Y	Multiple mapping; SNP/Indel	-0.02629	0.00452	8.37e-09	0.0097	0.00282	0.00062	1.4e-10	4.83e-08	N
cg05239811	6	31734147	C6orf27	Open sea	Y	Multiple mapping; SNP/Indel	-0.0362	0.0069	1.94e-07	-0.00053	0.00423	0.901	2.9e-06	4.8e-08	N
cg13187827	6	31734192	C6orf27	Open sea	Y	Multiple mapping; SNP/Indel	-0.03745	0.00645	9.03e-09	-0.00902	0.00397	0.0234	4.91e-09	3.81e-08	N
cg19593741	6	31734217	C6orf27	Open sea	Y	Multiple mapping	-0.03783	0.00693	6.42e-08	-0.00107	0.00418	0.797	9.1e-07	3.17e-07	N
cg25264948	6	31734232	C6orf27	Open sea	Y	Multiple mapping	-0.02767	0.0047	5.64e-09	-0.00329	0.00287	0.252	3.04e-08	2.49e-08	N
cg23526676	6	31734458	C6orf27	Open sea	Y	Multiple mapping; Uknown factors	-0.0215	0.00366	6.17e-09	-0.00549	0.00234	0.0191	2.82e-09	2.88e-08	N
cg17391620	6	31734471	C6orf27	Open sea	Y	Multiple mapping	-0.02993	0.00464	1.99e-10	-0.00552	0.00286	0.0538	2.8e-10	5.78e-10	N
cg25641533	6	31734580	C6orf27	Open sea	Y	Multiple mapping	-0.0231	0.00427	8.48e-08	-0.0024	0.00264	0.363	5.64e-07	2.02e-07	N
cg24526694	6	31767888	LSM2	South shelf	Y	Multiple mapping; Repeat region; SNP/Indel	-0.01491	0.00259	1.25e-08	0.00197	0.00149	0.186	4.84e-08	1.44e-08	N
cg16790423	6	31781328	HSPA1L	North shore	Y	Multiple mapping; Repeat region; SNP/Indel	-0.01692	0.00281	2.74e-09	0.00281	0.00167	0.0935	5.92e-09	1.31e-08	N
cg17145983	6	31781333	HSPA1L	North shore	Y	Multiple mapping; Repeat region; SNP/Indel	-0.14618	0.00452	6.87e-149	0.01832	0.00276	5.77e-11	1.45e-156	1.86e-107	N
cg21467935	6	31781906	HSPA1L	North shore	Y	Multiple mapping; Uknown factors	-0.01497	0.00254	5.64e-09	0.00115	0.00155	0.458	5.37e-08	4.09e-09	Y
cg05032934	6	31789161		South shelf	Y	Multiple mapping; SNP/Indel	-0.02317	0.00426	7.14e-08	-0.00265	0.00269	0.325	4.31e-07	2.64e-07	Y
cg04498679	6	31895598	C2	Open sea	Y	Multiple mapping; SNP/Indel; Uknown factors	-0.01458	0.00242	2.74e-09	-0.00183	0.00142	0.196	1.2e-08	1.08e-08	N
cg07421596	6	31913770	CFB	Open sea	Y	Multiple mapping	-0.03149	0.00529	3.93e-09	-0.00103	0.00327	0.753	6.11e-08	2.3e-08	Y
cg08661360	6	32016247	TNXB	Open sea	Y	Multiple mapping; Uknown factors	-0.02116	0.00374	2.12e-08	0.00486	0.00227	0.0323	1.51e-08	8.65e-08	Y
cg05473289	6	32016257	TNXB	Open sea	Y	Multiple mapping	-0.02103	0.00334	5.19e-10	0.00042	0.00206	0.837	9.8e-09	3e-09	Y
cg15840758	6	32016288	TNXB	Open sea	Y	Multiple mapping; SNP/Indel; Uknown factors	-0.02544	0.00311	9.61e-16	0.00384	0.00194	0.0477	1.77e-15	1.01e-14	N
cg21042276	6	32038541	TNXB	Open sea	Y	Multiple mapping; SNP; SNP/Indel	-0.01952	0.00341	1.41e-08	-9e-05	0.00204	0.963	2.59e-07	7.76e-08	N
cg02352370	6	32054845	TNXB	North shore	Y	Multiple mapping; Uknown factors	-0.02289	0.00344	5.38e-11	-0.00032	0.00207	0.877	1.17e-09	3.69e-10	Y
cg24138857	6	32055079	TNXB	Island	Y	Multiple mapping; Uknown factors	-0.02603	0.00421	9.94e-10	0.00091	0.0027	0.736	1.61e-08	1.76e-10	N
cg23186098	6	32056119	TNXB	South shore	Y	Multiple mapping	-0.03361	0.00587	1.43e-08	-0.00052	0.00378	0.89	2.44e-07	5.69e-08	N
cg24125828	6	32117049	PRRT1	Island	Y	Multiple mapping; SNP/Indel	-0.02541	0.00439	1.02e-08	-0.0086	0.00292	0.00336	8.58e-10	2.86e-08	Y
cg05767720	6	32117281	PRRT1	North shore	Y	Multiple mapping	-0.03288	0.0047	5.74e-12	-0.00366	0.00303	0.227	3.69e-11	2.25e-13	Y
cg07444414	6	32117377	PRRT1	North shore	Y	Multiple mapping; SNP/Indel	-0.02212	0.00366	2.36e-09	-0.00131	0.0023	0.567	2.86e-08	1.19e-09	Y
cg18501647	6	32117379	PRRT1	North shore	Y	Multiple mapping; SNP/Indel	-0.01666	0.00304	5.45e-08	-0.00074	0.00191	0.7	6.9e-07	2.96e-07	Y
cg15078061	6	32117558	PRRT1	North shore	Y	Multiple mapping; Uknown factors	-0.02964	0.00486	1.6e-09	0.0042	0.00302	0.164	6.05e-09	5.5e-09	Y
cg05985317	6	32118208	PRRT1	Island	Y	Multiple mapping; SNP/Indel	-0.01505	0.0025	2.63e-09	-0.00264	0.00156	0.0895	5.45e-09	4.21e-09	N
cg16040614	6	32118811	PRRT1	South shore	Y	Multiple mapping; SNP/Indel	-0.02417	0.00302	3.89e-15	0.00068	0.00191	0.723	9.71e-14	4.09e-14	N
cg04749507	6	32120203	PPT2	North shore	Y	Multiple mapping	-0.02391	0.00311	4.41e-14	0.00023	0.00179	0.899	1.26e-12	4.14e-13	Y
cg19048176	6	32120324	PPT2	North shore	Y	Multiple mapping; SNP/Indel	-0.01993	0.00357	3.14e-08	0.00379	0.00237	0.111	7.11e-08	1.57e-07	N
cg06814287	6	32120584	PPT2	North shore	Y	Multiple mapping	-0.02747	0.00455	2.29e-09	0.00757	0.00321	0.0185	1.06e-09	1.34e-08	N
cg12883279	6	32120773	PPT2	North shore	Y	Multiple mapping	-0.04855	0.00563	3.44e-17	0.00838	0.00336	0.0128	1.9e-17	1.69e-17	N
cg12626589	6	32120783	PPT2	North shore	Y	Multiple mapping	-0.03679	0.00653	2.39e-08	0.00845	0.00427	0.0481	2.48e-08	2.18e-09	N
cg25426302	6	32120826	PPT2	North shore	Y	Multiple mapping	-0.06915	0.00767	1.32e-18	0.0033	0.00468	0.481	2.73e-17	1.76e-17	N
cg06025456	6	32120863	PPT2	North shore	Y	Multiple mapping	-0.0298	0.00489	1.64e-09	0.00738	0.00286	0.00993	4.21e-10	7.58e-11	N
cg13934406	6	32120878	PPT2	North shore	Y	Multiple mapping; SNP/Indel	-0.05335	0.00671	6.07e-15	0.01227	0.00389	0.00167	4.07e-16	5.69e-16	Y
cg17113856	6	32120895	PPT2	North shore	Y	Multiple mapping	-0.05677	0.00531	4.28e-25	0.00038	0.00321	0.906	2.22e-23	1.42e-23	Y
cg06108383	6	32120899	PPT2	North shore	Y	Multiple mapping	-0.06129	0.00557	2.08e-26	-0.00024	0.00411	0.953	1.19e-24	9.89e-25	Y
cg02956248	6	32120901	PPT2	North shore	Y	Multiple mapping	-0.13118	0.01032	5.68e-34	-0.00547	0.00626	0.382	1.7e-32	7.74e-32	Y
cg23359665	6	32120907	PPT2	North shore	Y	Multiple mapping	-0.12233	0.00945	4.84e-35	-0.00137	0.00547	0.802	3.12e-33	2.51e-33	Y
cg10551329	6	32120933	PPT2	North shore	Y	Multiple mapping	-0.03093	0.00574	9.27e-08	0.00374	0.00358	0.297	5.07e-07	1.55e-09	Y
cg16481280	6	32120955	PPT2	North shore	Y	Multiple mapping	-0.0317	0.00572	3.9e-08	0.00765	0.00387	0.0487	4.01e-08	1.22e-07	N
cg01111041	6	32121055	PPT2	North shore	Y	Multiple mapping; SNP; SNP/Indel	-0.04193	0.00613	1.54e-11	0.00111	0.00399	0.781	3.14e-10	1.17e-12	Y
cg20328456	6	32121113	PPT2	North shore	Y	Multiple mapping	-0.06088	0.00622	1.75e-21	0.00292	0.00392	0.456	3.96e-20	1.49e-20	Y
cg00110832	6	32121130	PPT2	North shore	Y	Multiple mapping	-0.02724	0.00381	1.93e-12	0.00494	0.00228	0.0305	1.85e-12	9.04e-12	Y
cg03570994	6	32121143	PPT2	North shore	Y	Multiple mapping	-0.02265	0.00322	4.5e-12	0.00552	0.00195	0.00472	6.9e-13	3.43e-11	N
cg11386011	6	32121156	PPT2	North shore	Y	Multiple mapping	-0.0451	0.00419	2.01e-25	-0.00351	0.00247	0.155	1.86e-24	5.6e-24	Y
cg12738718	6	32121204	PPT2	North shore	Y	Multiple mapping	-0.01349	0.00253	1.29e-07	-0.00753	0.00187	6.23e-05	2.13e-10	5.94e-08	Y
cg14130039	6	32121225	PPT2	North shore	Y	Multiple mapping	-0.02879	0.0044	1.05e-10	-0.00576	0.00286	0.0446	1.27e-10	2.14e-10	Y
cg05133205	6	32121249	PPT2	North shore	Y	Multiple mapping; SNP/Indel	-0.07279	0.00598	1.71e-31	-0.01381	0.00372	0.00022	3.03e-33	1.28e-31	N
cg17329164	6	32121259	PPT2	North shore	Y	Multiple mapping; SNP; SNP/Indel	-0.03261	0.00365	2.59e-18	-0.00825	0.00245	0.000804	1.01e-19	1.84e-20	Y
cg18049167	6	32121261	PPT2	North shore	Y	Multiple mapping; SNP/Indel	-0.02193	0.00232	3.03e-20	-0.00713	0.00164	1.58e-05	2.73e-23	1.86e-25	Y
cg04105091	6	32121355	PPT2	North shore	Y	Multiple mapping	-0.01811	0.0023	1.07e-14	-0.0015	0.00143	0.294	1.08e-13	6.57e-14	Y
cg12585943	6	32121368	PPT2	North shore	Y	Multiple mapping; SNP/Indel	-0.02395	0.00224	4.97e-25	0.00012	0.00138	0.929	2.63e-23	2.89e-23	Y
cg13102294	6	32121393	PPT2	North shore	Y	Multiple mapping	-0.03582	0.00355	1.26e-22	-0.00474	0.00226	0.0359	2.48e-22	4.34e-21	Y
cg00552704	6	32121420	PPT2	North shore	Y	Multiple mapping; SNP/Indel	-0.01891	0.0033	1.38e-08	-0.00595	0.00227	0.00897	2.95e-09	7.06e-09	Y
cg06264679	6	32121433	PPT2	North shore	Y	Multiple mapping; SNP/Indel	-0.03623	0.00375	5.88e-21	-0.00626	0.00239	0.0091	2.8e-21	1.51e-19	Y
cg00933538	6	32121471	PPT2	North shore	Y	Multiple mapping	-0.02073	0.00245	1.05e-16	-0.00619	0.00154	6.61e-05	3.28e-19	1.37e-15	Y
cg17229678	6	32121555	PPT2	North shore	Y	Multiple mapping; SNP/Indel	-0.02073	0.00303	1.53e-11	-0.00344	0.00184	0.0625	2.75e-11	6.61e-11	N
cg27134827	6	32121566	PPT2	North shore	Y	Multiple mapping; SNP/Indel	-0.01089	0.00165	7.01e-11	-0.0047	0.00119	9e-05	2.13e-13	4.83e-11	N
cg06815976	6	32164816	NOTCH4	South shore	Y	Multiple mapping; SNP/Indel; Uknown factors	-0.02079	0.00334	7.69e-10	-0.00277	0.00204	0.176	3.2e-09	1.88e-09	N
cg11884274	6	32164927	NOTCH4	South shore	Y	Multiple mapping	-0.0287	0.00373	4.26e-14	0.00165	0.00227	0.468	6.49e-13	2.36e-13	Y
cg16390049	6	32165089	NOTCH4	South shore	Y	Multiple mapping; Uknown factors	-0.02831	0.00351	2.35e-15	0.00249	0.00215	0.247	2.09e-14	1.64e-14	Y
cg08828723	6	32165176	NOTCH4	South shore	Y	Multiple mapping	-0.03856	0.00397	3.7e-21	0.00511	0.0024	0.0335	6.38e-21	9.06e-20	Y
cg11025918	6	32165183	NOTCH4	South shore	Y	Multiple mapping	-0.03142	0.00374	1.99e-16	0.00132	0.00229	0.564	4.23e-15	1.49e-15	Y
cg08801479	6	32165200	NOTCH4	South shore	Y	Multiple mapping; SNP; SNP/Indel	-0.05808	0.00558	5.81e-24	0.00724	0.00336	0.0316	1.06e-23	2.71e-22	Y
cg06891815	6	32165237	NOTCH4	South shore	Y	Multiple mapping	-0.04077	0.00415	1.4e-21	0.00517	0.00243	0.0337	2.47e-21	2.09e-20	Y
cg10043709	6	32293411	C6orf10	Open sea	Y	Multiple mapping; SNP; SNP/Indel	0.01915	0.00193	5.36e-22	-0.00055	0.00116	0.631	1.71e-20	1.06e-20	N
cg24376311	6	32632788	HLA-DQB1	Island	Y	SNP/Indel	-0.02878	0.00496	8.96e-09	-0.00216	0.00288	0.454	8.26e-08	4.51e-09	N
cg08019449	6	32632800	HLA-DQB1	Island	Y	SNP; SNP/Indel	-0.02168	0.00393	4.53e-08	-0.0016	0.00233	0.492	4.15e-07	1.88e-07	N
cg03926206	6	32729358	HLA-DQB2	Island	Y	Multiple mapping; SNP; SNP/Indel	-0.06029	0.00581	9.11e-24	-0.00456	0.00344	0.185	9.41e-23	2.91e-22	Y
cg13896204	6	32729442	HLA-DQB2	Island	Y	Multiple mapping; Indel; SNP/Indel	-0.04874	0.00737	6.9e-11	-0.00259	0.00531	0.626	1.07e-09	2.3e-10	N
cg10714510	6	32729465	HLA-DQB2	Island	Y	Multiple mapping; Indel; SNP/Indel	-0.09461	0.01082	1.24e-17	0.01213	0.00636	0.057	3.03e-17	3.09e-17	Y
cg21139325	6	32729470	HLA-DQB2	Island	Y	Multiple mapping; Indel; SNP/Indel	-0.05899	0.00741	5.71e-15	0.00486	0.00465	0.297	5.93e-14	1.47e-15	Y
cg09739413	6	32729498	HLA-DQB2	Island	Y	Multiple mapping	-0.10038	0.01141	7.75e-18	-0.0037	0.00708	0.601	1.9e-16	2.94e-17	Y
cg14441480	6	32729500	HLA-DQB2	Island	Y	Multiple mapping	-0.06612	0.00841	1.19e-14	0.00232	0.00499	0.642	2.56e-13	1.18e-13	Y
cg02964065	6	32729545	HLA-DQB2	Island	Y	Multiple mapping; SNP/Indel	-0.09583	0.01102	1.87e-17	0.00929	0.00671	0.167	1.29e-16	5.7e-17	Y
cg15255946	6	32729563	HLA-DQB2	Island	Y	Multiple mapping	-0.10089	0.01139	4.78e-18	0.01152	0.00758	0.129	2.65e-17	7.51e-17	Y
cg00755130	6	32729587	HLA-DQB2	Island	Y	Multiple mapping; SNP/Indel	-0.05857	0.01032	1.88e-08	0.0105	0.00591	0.076	3.06e-08	4.14e-09	N
cg18026055	6	32729596	HLA-DQB2	Island	Y	Multiple mapping; SNP/Indel	-0.06826	0.00811	1.76e-16	0.01903	0.00519	0.000257	2.06e-18	1.69e-15	Y
cg18609891	6	32729647	HLA-DQB2	Island	Y	Uknown factors	-0.02516	0.00437	1.18e-08	-0.00231	0.00254	0.363	8.65e-08	4.11e-08	N
cg11099901	6	32729659	HLA-DQB2	Island	Y	Multiple mapping; SNP/Indel	-0.033	0.00517	2.85e-10	-0.00683	0.00311	0.0282	2.13e-10	1.28e-10	N
cg21989307	6	32729707	HLA-DQB2	Island	Y	Multiple mapping; SNP; SNP/Indel	-0.02358	0.00371	3.34e-10	-0.00425	0.00217	0.0507	4.37e-10	2.15e-09	N
cg17475271	6	32729741	HLA-DQB2	Island	Y	Multiple mapping	-0.04381	0.00694	4.5e-10	0.00267	0.00422	0.527	5.49e-09	2.82e-09	Y
cg07341137	6	33129778		South shore	Y	Multiple mapping; SNP; SNP/Indel	-0.01065	0.00324	0.00107	0.00341	0.00243	0.161	0.00166	4.94e-08	N
cg17840334	6	33129850		South shore	Y	Multiple mapping	-0.02626	0.00309	9.46e-17	0.00257	0.00189	0.173	6.49e-16	1.23e-15	Y
cg05327596	6	33129856		South shore	Y	Multiple mapping	-0.02322	0.00324	1.77e-12	0.00179	0.0021	0.394	2.02e-11	5.24e-12	Y
cg10537192	6	33132318	COL11A2	South shelf	Y	Multiple mapping; SNP/Indel	-0.01456	0.00254	1.46e-08	-0.00078	0.00153	0.608	1.73e-07	2.39e-08	N
cg13478289	6	33132650	COL11A2	South shelf	Y	Multiple mapping; SNP/Indel	-0.02353	0.00386	1.6e-09	-0.00318	0.00235	0.175	6.43e-09	3.83e-09	Y
cg11700230	6	33159353	COL11A2	North shore	Y	Multiple mapping	-0.01519	0.00252	2.52e-09	-0.00115	0.00159	0.47	2.56e-08	5.46e-09	Y
cg12182937	6	33215649		North shore	Y	Multiple mapping	-0.03082	0.00499	1.01e-09	-0.00752	0.00296	0.0114	3e-10	3.3e-09	Y
cg17853071	6	33227015	VPS52	Open sea	Y	Multiple mapping; Repeat region; SNP; SNP/Indel	0.02309	0.00348	5.84e-11	-0.00064	0.00232	0.782	1.13e-09	3.7e-10	N
cg24919522	6	33313260		Open sea	Y	Multiple mapping	-0.0799	0.00195	6.96e-202	-0.01187	0.00127	7.62e-20	2.7e-218	9.71e-137	N
cg21304498	6	33313296		Open sea	Y	Multiple mapping	-0.00902	0.00074	9.5e-32	-0.00199	0.00048	3.92e-05	3.08e-34	2.16e-30	N
cg02611970	6	33313337		Open sea	Y	Multiple mapping	-0.02075	0.00173	1.64e-30	-0.00331	0.00114	0.00393	4.84e-31	8.25e-33	N
cg10714061	6	33714631	IP6K3	Open sea	Y	SNP; SNP/Indel	-0.0202	0.00332	1.72e-09	0.00121	0.00201	0.548	2.05e-08	5.56e-09	N
cg23890282	6	33756082	LEMD2	Island	N		-0.00588	0.00049	2.25e-30	-0.00141	0.00032	1.25e-05	2.28e-33	5.59e-30	Y
cg08707536	6	33797086		Open sea	Y	SNP/Indel; Uknown factors	-0.04081	0.00481	1.02e-16	-0.00081	0.00281	0.773	3.01e-15	4.22e-16	Y
cg15213714	6	33884564		Open sea	Y	Repeat region; SNP/Indel	0.03278	0.00442	2.94e-13	-0.0011	0.00265	0.679	6.04e-12	1.32e-12	N
cg17762073	6	34024220	GRM4	Island	N		-0.04362	0.00577	1.1e-13	-0.00757	0.00346	0.0291	1.1e-13	8.91e-13	Y
cg00070899	6	34024479	GRM4	South shore	N		-0.03233	0.00466	8.01e-12	-0.00412	0.00266	0.122	2.79e-11	1.83e-11	Y
cg01090161	6	34032747	GRM4	Open sea	N	SNP/Indel	-0.0189	0.00253	2.1e-13	-0.00326	0.00158	0.0389	2.73e-13	1.8e-12	Y
cg20772037	6	34067242	GRM4	Open sea	N		-0.02003	0.0029	9.76e-12	-0.00189	0.00179	0.291	7.82e-11	3.1e-12	N
cg08289346	6	34089350	GRM4	Open sea	N	SNP/Indel	-0.01505	0.0022	1.41e-11	0.00125	0.00129	0.333	1.27e-10	8.74e-11	N
cg14590011	6	34113887		Island	N	SNP/Indel	-0.01305	0.00195	3.93e-11	-0.0025	0.00122	0.0404	4.46e-11	3.23e-11	Y
cg18735956	6	34113908		Island	Y	SNP/Indel	-0.01023	0.00154	5.89e-11	-0.00352	0.00111	0.00155	2.83e-12	1.92e-11	Y
cg12284521	6	34113943		Island	Y	SNP/Indel; Uknown factors	-0.03976	0.00702	2.08e-08	-0.00043	0.00442	0.923	3.6e-07	3.8e-08	Y
cg16392860	6	34114384		South shore	Y	SNP; SNP/Indel	-0.02795	0.00351	5.63e-15	-0.00137	0.00211	0.517	1e-13	2.26e-14	N
cg22743002	6	34123215		South shore	Y	Repeat region; SNP/Indel	-0.02902	0.00463	5.76e-10	-0.00025	0.00302	0.934	1.2e-08	3.47e-09	Y
cg02654940	6	34206400	HMGA1	South shore	N	SNP/Indel	0.02064	0.00257	3.44e-15	0.0002	0.00158	0.898	1.06e-13	3.4e-14	Y
cg03173713	6	34213442	HMGA1	North shelf	N	SNP/Indel	0.04391	0.00185	1.89e-95	0.00251	0.00116	0.03	1.27e-94	5.34e-78	N
cg23239444	6	34433320	PACSIN1	North shore	N	SNP/Indel	-0.01689	0.0028	2.35e-09	0.00133	0.0017	0.435	2.22e-08	1.06e-08	Y
cg06623698	6	34434325	PACSIN1	Island	N		-0.03088	0.00455	2.16e-11	0.00469	0.00282	0.0973	5.85e-11	4.17e-11	Y
cg26063721	6	34499488	PACSIN1	Island	Y	SNP/Indel	0.04805	0.00837	1.35e-08	-0.01322	0.0054	0.0146	4.58e-09	1.83e-08	Y
cg12412902	6	34499504	PACSIN1	Island	Y	SNP/Indel; Uknown factors	0.04601	0.00792	8.9e-09	-0.0028	0.00462	0.545	9.77e-08	1.88e-08	Y
cg22252041	6	34724756	SNRPC	North shore	Y	Multiple mapping; Uknown factors	-0.00814	0.00137	3.85e-09	-0.00493	0.00106	3.99e-06	5.04e-13	2.84e-09	Y
cg07923390	6	35109242	TCP11	Island	Y	SNP/Indel	-0.02839	0.00393	1.15e-12	-0.00141	0.00233	0.544	1.82e-11	1.52e-12	Y
cg20660989	6	35150136		Island	N		-0.0366	0.00535	1.5e-11	-0.00017	0.00328	0.958	3.74e-10	5.96e-11	Y
cg27426442	6	35181113	SCUBE3	Island	N		-0.02105	0.00233	1.23e-18	0.00203	0.00145	0.164	8.89e-18	8.12e-19	Y
cg17510121	6	35182910	SCUBE3	South shore	N		-0.02084	0.00273	5.76e-14	0.00508	0.00177	0.00417	8.88e-15	4.26e-13	Y
cg20595752	6	35458416	TEAD3	South shelf	Y	SNP/Indel	-0.04185	0.00504	4.16e-16	0.00246	0.00301	0.413	6.42e-15	4.12e-16	Y
cg00803638	6	35464304	TEAD3	Island	N	SNP/Indel	-0.01623	0.00207	1.46e-14	-0.00135	0.00124	0.276	1.37e-13	7.59e-14	N
cg00116315	6	35466268	TULP1	Island	Y	Indel; SNP/Indel; Uknown factors	-0.04741	0.00681	6.93e-12	-0.00353	0.00384	0.358	6.88e-11	3.52e-11	Y
cg00247631	6	35479350	TULP1	North shore	N		-0.01546	0.00272	1.75e-08	-0.00101	0.00162	0.534	1.82e-07	8.67e-08	Y
cg00980581	6	36238095	PNPLA1	Open sea	N	SNP/Indel	-0.02079	0.00321	1.56e-10	0.00078	0.00197	0.693	2.58e-09	9.77e-10	N
cg23678210	6	36391852	PXT1	South shore	N	SNP/Indel	-0.0676	0.00863	1.43e-14	0.01149	0.00485	0.0182	9.58e-15	2.27e-14	Y
cg24569251	6	36628087		North shore	Y	SNP/Indel	0.03457	0.00615	2.58e-08	-0.00641	0.00375	0.0879	4.75e-08	3.03e-08	N
cg12231373	6	36628103		North shore	Y	SNP; SNP/Indel	0.02431	0.00443	5.53e-08	-0.00429	0.00269	0.111	1.22e-07	2.4e-08	Y
cg20495964	6	36744880	CPNE5	Open sea	Y	SNP/Indel; Uknown factors	-0.03579	0.00393	5.89e-19	0.01108	0.00241	4.77e-06	1.55e-22	9.81e-18	Y
cg18041814	6	36802896	CPNE5	North shelf	N		-0.01382	0.00287	1.76e-06	-0.00115	0.00178	0.519	1.36e-05	7.08e-08	N
cg05304556	6	36850806		North shelf	N	SNP/Indel	-0.01893	0.00349	7.82e-08	-0.00048	0.00213	0.823	1.13e-06	1.63e-07	N
cg02377690	6	37400392	FTSJD2	North shore	Y	Repeat region	-0.03266	0.00489	4.4e-11	-0.00099	0.00294	0.736	8.15e-10	2.34e-10	N
cg21415424	6	37503074		North shore	N		-0.0275	0.00442	7.75e-10	-0.00406	0.00262	0.122	2.27e-09	4.33e-10	Y
cg04457658	6	37732313		Open sea	N		-0.04334	0.00566	5.24e-14	-0.00228	0.00353	0.519	8.77e-13	4.81e-13	Y
cg22673999	6	37752301		Open sea	Y	Repeat region	-0.0213	0.00337	4.08e-10	-0.00055	0.0022	0.802	7.48e-09	1.17e-09	Y
cg20423581	6	38394278	BTBD9	Open sea	Y	Repeat region; SNP; SNP/Indel	0.04758	0.00246	5.83e-69	-0.00161	0.00147	0.275	2.55e-67	6.23e-59	N
cg01985396	6	39760833	DAAM2	South shore	Y	Uknown factors	-0.01705	0.00234	8.06e-13	0.00299	0.00141	0.034	8.84e-13	4.73e-12	Y
cg27190145	6	39761304	DAAM2	South shore	N	Indel; SNP/Indel	-0.02514	0.00386	1.28e-10	-0.00203	0.00227	0.371	1.17e-09	7.97e-10	Y
cg22775123	6	39761595	DAAM2	South shore	Y	SNP; SNP/Indel	-0.03223	0.0044	5.86e-13	0.00139	0.0027	0.608	1.06e-11	3.66e-12	Y
cg14418226	6	40996092	UNC5CL	Island	N		-0.00794	0.00183	1.7e-05	-0.00617	0.0014	1.12e-05	4.46e-09	6.58e-05	Y
cg21128951	6	40996213	UNC5CL	Island	Y	SNP/Indel	-0.01054	0.00193	6.04e-08	-0.00543	0.00127	2.19e-05	3.75e-11	2.91e-07	N
cg12453228	6	41338345		North shore	Y	Repeat region; Uknown factors	-0.03194	0.00374	6.53e-17	-0.00406	0.00219	0.0636	1.7e-16	6.4e-16	Y
cg09373015	6	41338895		North shore	Y	SNP/Indel; Uknown factors	-0.04781	0.00588	1.52e-15	0.00205	0.00339	0.545	2.95e-14	1.6e-14	Y
cg18315060	6	41374532		Island	N		-0.11003	0.00855	1.16e-34	-0.00677	0.00473	0.153	1.44e-33	4.22e-32	Y
cg00982521	6	41374806		Island	N		-0.10999	0.00913	6.79e-31	0.00029	0.00528	0.957	4.58e-29	8.18e-29	Y
cg26576890	6	41374939		Island	Y	SNP/Indel	-0.0572	0.00542	1.6e-24	0.00666	0.00326	0.0415	3.91e-24	7.15e-24	Y
cg20703261	6	41375153		Island	N		-0.0442	0.00533	4.42e-16	0.00861	0.00327	0.00869	1.58e-16	2.16e-15	Y
cg02404974	6	41376295		North shore	N		-0.05045	0.0057	4.89e-18	0.00727	0.00347	0.0366	7.9e-18	4.01e-18	Y
cg00091064	6	41376604		Island	N		-0.07779	0.00623	6.56e-33	-0.00498	0.00355	0.161	8.15e-32	9.96e-31	Y
cg01856384	6	41376904		Island	N		-0.07998	0.00734	6.65e-26	0.00022	0.00435	0.959	3.77e-24	2.11e-24	Y
cg21024112	6	41376993		Island	Y	Indel; SNP; SNP/Indel	-0.03702	0.00442	2.46e-16	-0.00024	0.0026	0.927	8.44e-15	4.88e-16	Y
cg15403198	6	41410759		Island	N		-0.0154	0.00208	3.73e-13	-0.00196	0.00123	0.112	1.33e-12	2.79e-12	Y
cg20498637	6	41439456		South shore	N		-0.02456	0.00341	1.3e-12	0.00029	0.00215	0.892	3.31e-11	1e-12	Y
cg25953930	6	41462541		Open sea	Y	Uknown factors	-0.03339	0.00493	2.47e-11	-0.00083	0.00295	0.779	4.93e-10	1.75e-10	Y
cg26242687	6	41471014		North shore	N		-0.03512	0.00531	6.85e-11	-0.01235	0.00319	0.000117	2.69e-13	3.47e-10	Y
cg21917728	6	41471064		North shore	N	SNP/Indel	-0.02727	0.00316	3.47e-17	-0.00503	0.00188	0.00772	1.17e-17	4.21e-16	Y
cg21764262	6	41473517		South shore	Y	Repeat region	-0.02716	0.00376	1.15e-12	-0.00027	0.00225	0.903	2.97e-11	3.8e-12	Y
cg14086013	6	41604740	MDFI	Island	N		-0.02659	0.0041	1.53e-10	-0.00455	0.00253	0.072	2.89e-10	9.81e-10	Y
cg00049595	6	41650636		North shore	Y	Uknown factors	-0.06306	0.00618	3.88e-23	-0.00016	0.00366	0.964	1.97e-21	1.25e-21	Y
cg15823502	6	41650768		Island	N	Indel; SNP/Indel	-0.06623	0.00633	3.54e-24	-0.00457	0.00395	0.248	4.94e-23	2.61e-23	Y
cg04637454	6	41651066		Island	N		-0.04951	0.00263	6.37e-66	0.00027	0.00151	0.855	8.24e-64	4.76e-57	Y
cg04330631	6	42018203	TAF8	Island	N		-0.00787	0.00091	3.57e-17	-0.00141	0.00066	0.0319	4.81e-17	6.48e-22	Y
cg09613495	6	42145851	GUCA1A	Island	Y	SNP/Indel	-0.01322	0.00213	8.54e-10	-0.00135	0.00127	0.286	5.65e-09	4.67e-09	N
cg05612744	6	42695153		Island	Y	Uknown factors	-0.01464	0.00208	3.88e-12	-0.00704	0.00147	1.85e-06	2.9e-16	8.54e-13	N
cg13142134	6	42695332		Island	N		-0.08053	0.00626	1.19e-34	-0.00523	0.00372	0.16	1.54e-33	8.42e-32	Y
cg05839741	6	42695625		Island	N		-0.00936	0.0009	9.27e-24	0.00434	0.00058	3e-13	2.31e-34	2.4e-23	N
cg07647651	6	42878931		North shore	N	Indel; SNP/Indel	-0.03967	0.00456	1.77e-17	-0.00065	0.00276	0.813	5.71e-16	2.58e-16	Y
cg09645574	6	42879382		Island	N		-0.01593	0.00266	3.33e-09	-0.00362	0.00167	0.0309	2.47e-09	1.42e-08	Y
cg01075005	6	42879409		Island	N		-0.01725	0.00213	1.8e-15	-0.00132	0.00128	0.305	1.99e-14	1.67e-14	Y
cg08246318	6	42894099		South shore	N	SNP/Indel	0.0187	0.00284	8.29e-11	-0.0019	0.00173	0.273	5.77e-10	3.37e-10	Y
cg06241901	6	43244304	TTBK1	Island	Y	Uknown factors	-0.02662	0.00357	2.24e-13	-0.00199	0.00221	0.367	2.56e-12	1.52e-12	Y
cg15085024	6	43304175	ZNF318	Open sea	N	SNP/Indel	0.01252	0.00238	1.86e-07	-0.00569	0.00155	0.00027	1.24e-09	9.58e-07	Y
cg15420683	6	44244395	TMEM151B	Island	N		-0.02539	0.0037	1.4e-11	0.00217	0.00223	0.332	1.26e-10	2.83e-11	Y
cg26675905	6	45030454	SUPT3H	Open sea	Y	Indel; Repeat region; SNP; SNP/Indel	0.0075	0.00131	1.57e-08	0.00012	0.00082	0.883	2.64e-07	5.95e-09	N
cg14997592	6	49681178	CRISP2	Open sea	N	SNP/Indel	-0.07558	0.00829	5.73e-19	0.00523	0.00492	0.287	7.29e-18	1.57e-18	Y
cg04595372	6	49681233	CRISP2	Open sea	Y	SNP/Indel; Uknown factors	-0.05199	0.00572	7.01e-19	-0.00876	0.0034	0.0102	3.38e-19	8.75e-18	Y
cg25390787	6	49681299	CRISP2	Open sea	N		-0.11577	0.01077	2.57e-25	-0.0051	0.00606	0.4	6.03e-24	1.52e-23	Y
cg26715042	6	49681307	CRISP2	Open sea	Y	Uknown factors	-0.12783	0.01083	7.83e-30	-0.02506	0.00612	4.61e-05	2.82e-32	3.9e-28	Y
cg08942800	6	49681310	CRISP2	Open sea	N		-0.07615	0.00734	8.79e-24	0.01357	0.00443	0.00225	1.19e-24	4.54e-24	Y
cg01076129	6	49681334	CRISP2	Open sea	Y	Uknown factors	-0.0751	0.00616	1.56e-31	-0.01744	0.00365	2.1e-06	2.78e-35	4.98e-29	Y
cg12440062	6	49681391	CRISP2	Open sea	Y	Uknown factors	-0.11599	0.01065	6.88e-26	-0.00207	0.00594	0.727	2.96e-24	4.76e-24	Y
cg21710255	6	49681742	CRISP2	Open sea	N	SNP/Indel	-0.0366	0.0049	2.08e-13	0.00649	0.00309	0.0359	2.51e-13	3.94e-14	Y
cg01706515	6	49681774	CRISP2	Open sea	N	SNP/Indel	-0.0384	0.0054	2.48e-12	0.00738	0.00354	0.0373	2.87e-12	5.57e-12	Y
cg05157195	6	50820135		South shore	N	SNP/Indel	-0.0228	0.0038	2.95e-09	0.00043	0.00224	0.847	5.21e-08	5.2e-09	N
cg03211420	6	50821399		South shelf	N	SNP/Indel	-0.03315	0.00546	1.9e-09	-0.0069	0.00318	0.0304	1.42e-09	1.05e-09	Y
cg21139063	6	52704380	GSTA5	Open sea	Y	SNP/Indel	-0.0205	0.00327	5.95e-10	-0.00041	0.00196	0.836	1.11e-08	3.12e-10	N
cg26076236	6	56650375	DST	Open sea	Y	Repeat region; SNP/Indel	0.01371	0.0017	2.4e-15	-0.00067	0.00101	0.51	4.32e-14	1.78e-14	N
cg02339682	6	56819432	DST	Island	Y	SNP/Indel	-0.00573	0.00094	1.54e-09	-0.00132	0.0006	0.0291	1.11e-09	6.03e-09	N
cg10230427	6	57038227	BAG2	South shore	Y	SNP/Indel	-0.02184	0.00271	2.68e-15	-0.01096	0.00201	6.37e-08	8.73e-21	1.8e-16	Y
cg27164797	6	57038231	BAG2	South shore	Y	SNP/Indel	-0.01721	0.00189	6.51e-19	-0.00618	0.00126	1.2e-06	4.42e-23	9.2e-23	Y
cg16616022	6	57086293	RAB23	North shore	N	SNP/Indel	-0.0094	0.00088	3.18e-25	-0.00181	0.00053	0.000616	1.27e-26	1.76e-23	Y
cg11718312	6	58172356		Open sea	N	SNP/Indel	-0.03018	0.0047	2.31e-10	0.00338	0.00295	0.253	1.43e-09	1.49e-09	N
cg02529478	6	58180750		South shore	N	SNP/Indel	-0.03992	0.0047	9.81e-17	-0.00311	0.00283	0.271	1.04e-15	3.58e-17	N
cg22462835	6	58779053		Open sea	Y	Indel; Repeat region; SNP; SNP/Indel	0.01785	0.00271	7.35e-11	-0.0027	0.00158	0.0871	1.71e-10	4.23e-10	N
cg23082521	6	63873476		Open sea	Y	Repeat region; SNP; SNP/Indel	-0.01884	0.00137	6.65e-39	0.00174	0.00083	0.0357	2.19e-38	8.66e-37	N
cg14717759	6	64286868	PTP4A1	South shelf	N	SNP/Indel	-0.02043	0.00365	2.85e-08	-0.00024	0.00226	0.916	4.83e-07	2.71e-08	N
cg26410148	6	68599358		Open sea	Y	Multiple mapping; SNP/Indel	-0.01387	0.00231	2.95e-09	0.00094	0.00141	0.504	3.17e-08	1.11e-08	Y
cg15922705	6	70991156	COL9A1	North shore	N	SNP/Indel	-0.05054	0.00489	1.19e-23	0.02326	0.0035	5.43e-11	5e-32	1.34e-25	Y
cg09961397	6	70991205	COL9A1	North shore	Y	SNP; SNP/Indel	-0.05482	0.00476	1.33e-28	0.01026	0.00273	0.000178	1.75e-30	3.76e-27	Y
cg05221720	6	70991229	COL9A1	North shore	N	Indel; SNP/Indel	-0.04672	0.00466	2.11e-22	0.01137	0.00278	4.85e-05	6.23e-25	1.41e-21	Y
cg23971868	6	70991283	COL9A1	North shore	N	Indel; SNP/Indel	-0.02192	0.00266	6.23e-16	0.00761	0.00176	1.68e-05	4.91e-19	3.62e-15	Y
cg21549422	6	70993107	COL9A1	South shore	N		-0.02702	0.00286	3.06e-20	-0.00433	0.00173	0.0126	1.94e-20	5.8e-19	Y
cg04487479	6	70993328	COL9A1	South shore	N	SNP/Indel	-0.04611	0.00613	1.47e-13	0.00301	0.00372	0.419	1.93e-12	9.38e-13	Y
cg25142479	6	70993440	COL9A1	South shore	N	SNP/Indel	-0.04237	0.00537	9.73e-15	0.00362	0.00316	0.252	8.49e-14	1.28e-14	Y
cg06564915	6	71318924		Open sea	Y	SNP; SNP/Indel	0.05018	0.00282	4.14e-60	-0.00132	0.0019	0.485	2.78e-58	1.97e-62	N
cg09513416	6	71319075		Open sea	Y	Multiple mapping	0.0687	0.00577	2.59e-30	-0.00915	0.0037	0.0137	2.6e-30	3.36e-28	Y
cg02344735	6	71664559	B3GAT2	North shore	Y	Indel; SNP; SNP/Indel	-0.05306	0.00676	1.32e-14	0.01048	0.00401	0.00905	4.49e-15	1.31e-13	Y
cg08500200	6	72892038	RIMS1	Island	N		-0.03881	0.00488	5.96e-15	-0.00104	0.00289	0.718	1.46e-13	4.07e-15	N
cg10052908	6	74063522	DPPA5	Island	N		-0.02566	0.0038	2.8e-11	0.01774	0.00286	8.35e-10	1.08e-18	9.36e-12	Y
cg13422261	6	74063726	DPPA5	Island	Y	SNP; SNP/Indel	-0.01565	0.00243	2.03e-10	0.00192	0.00149	0.198	1e-09	1.29e-09	N
cg01652244	6	74063982	DPPA5	Island	N		-0.08726	0.00711	6.07e-32	0.00563	0.00423	0.183	8.3e-31	2.23e-30	Y
cg15414745	6	74064047	DPPA5	Island	Y	SNP/Indel	-0.06326	0.00774	1.1e-15	0.00383	0.00446	0.39	1.57e-14	8.07e-15	Y
cg23414861	6	74064064	DPPA5	Island	Y	SNP/Indel	-0.09339	0.00871	3.25e-25	0.01198	0.00506	0.0182	3.64e-25	1.15e-23	Y
cg09071762	6	74064149	DPPA5	Island	N	SNP/Indel	-0.07464	0.00721	1.11e-23	0.00043	0.00422	0.919	5.49e-22	1.75e-22	Y
cg02931604	6	74064298	DPPA5	Island	N		-0.07999	0.00677	6.92e-30	-0.00561	0.00395	0.156	7.55e-29	9.04e-28	Y
cg14276083	6	74064434	DPPA5	Island	N	SNP/Indel	-0.03978	0.00559	2.47e-12	0.00855	0.00315	0.00671	5.42e-13	5.82e-13	N
cg16783571	6	74064594	DPPA5	South shore	N		-0.03362	0.00502	3.92e-11	0.01502	0.00337	9.33e-06	1.34e-14	9.55e-11	Y
cg17188169	6	74104388	DDX43	North shore	N	SNP/Indel	-0.0839	0.00803	4.16e-24	-0.01873	0.00469	6.95e-05	1.86e-26	7.73e-23	Y
cg03669949	6	74104426	DDX43	Island	N		-0.09555	0.00713	3.15e-37	0.01098	0.00426	0.0102	2.87e-37	1.09e-35	Y
cg12045875	6	74104594	DDX43	Island	Y	SNP/Indel	-0.16163	0.01114	1.16e-42	0.01422	0.00666	0.0331	3.87e-42	4.33e-39	Y
cg06797068	6	74104600	DDX43	Island	Y	SNP/Indel	-0.17863	0.01221	2.91e-43	-0.01462	0.00725	0.044	1.31e-42	4.49e-39	Y
cg16143502	6	74104801	DDX43	Island	Y	SNP; SNP/Indel	-0.08501	0.00732	5.27e-29	0.00762	0.00434	0.0795	2.88e-28	7.43e-28	Y
cg08124399	6	74104868	DDX43	Island	N	SNP/Indel	-0.10603	0.00829	2.38e-34	0.01301	0.00521	0.0128	2.52e-34	1.1e-35	Y
cg06809298	6	75953853	COX7A2	Open sea	N		-0.04575	0.00546	2.21e-16	-0.02122	0.00359	4.7e-09	5.83e-23	6.48e-16	Y
cg19367436	6	75953935	COX7A2	Open sea	N		-0.01718	0.00328	2.05e-07	-0.00938	0.00226	3.74e-05	2.04e-10	6.6e-08	Y
cg25716013	6	75954053	COX7A2	Open sea	N	SNP/Indel	-0.05571	0.00629	5.14e-18	-0.0004	0.00356	0.911	1.92e-16	2.5e-17	Y
cg12602851	6	76644222	IMPG1	Open sea	N	Indel; SNP/Indel	-0.03088	0.0055	2.76e-08	0	0.00325	0.999	5.07e-07	6.44e-08	N
cg11648402	6	78446107		Open sea	Y	Multiple mapping; Indel; Repeat region; SNP/Indel	0.01255	0.00142	5.2e-18	-0.00051	0.00084	0.547	1.18e-16	8.19e-17	N
cg19929617	6	80656586	ELOVL4	North shore	N		0.02261	0.00212	5.43e-25	0.00134	0.00124	0.279	8.82e-24	1.53e-24	Y
cg06122000	6	83775663	UBE2CBP	Island	N		-0.00498	0.0006	3.51e-16	-0.00091	0.0004	0.0211	3e-16	2.63e-17	Y
cg07378405	6	87607655		Open sea	Y	Repeat region; SNP; SNP/Indel	0.00989	0.00144	1.5e-11	0.00145	0.00084	0.0868	3.69e-11	6.33e-11	N
cg02871313	6	88757302	SPACA1	Island	N		-0.04587	0.00722	3.53e-10	-0.00628	0.00435	0.149	1.3e-09	2.07e-09	Y
cg22144900	6	88757358	SPACA1	Island	N		-0.05815	0.00882	7.53e-11	0.00149	0.00541	0.783	1.45e-09	2.12e-10	Y
cg17464591	6	88757368	SPACA1	Island	N		-0.05105	0.00736	7.9e-12	-0.00124	0.00448	0.783	1.66e-10	1.79e-11	Y
cg23656083	6	88757371	SPACA1	Island	N		-0.06617	0.00943	4.65e-12	-0.00551	0.00566	0.33	4.34e-11	1.09e-11	Y
cg08356248	6	89060699		Open sea	Y	Repeat region; SNP; SNP/Indel	0.01336	0.00171	1.66e-14	0.00053	0.00103	0.605	3.34e-13	9.14e-14	N
cg06073695	6	89843846		Open sea	Y	Repeat region; SNP/Indel	0.02182	0.00285	5.83e-14	-0.0017	0.00192	0.375	7.09e-13	2.36e-17	Y
cg03321503	6	91320082		North shore	N		-0.01357	0.00283	1.91e-06	-0.00644	0.00176	0.000275	1.17e-08	6.98e-06	N
cg14635586	6	91321898		South shore	Y	Repeat region	-0.03456	0.00602	1.34e-08	0.0043	0.00358	0.23	6.32e-08	7.23e-08	Y
cg10999122	6	98427169		Open sea	Y	Repeat region	0.01518	0.00276	4.9e-08	0.00061	0.00178	0.733	6.51e-07	3e-09	N
cg26324366	6	99283652	POU3F2	Island	N	SNP/Indel	-0.06577	0.00197	9.81e-156	-0.01394	0.00133	2.44e-24	9.88e-177	9.34e-122	N
cg13280063	6	100036136		North shore	N	SNP/Indel	-0.01711	0.00346	8.96e-07	0.00783	0.00206	0.000155	3.28e-09	1.28e-06	Y
cg00407329	6	100893665	SIM1	North shore	N		-0.0268	0.00329	1.46e-15	-0.00459	0.00199	0.0213	1.22e-15	1.63e-14	Y
cg05457747	6	100917871		South shore	Y	SNP; SNP/Indel	-0.01749	0.003	7.93e-09	-0.00072	0.00182	0.695	1.1e-07	3.55e-08	Y
cg13624528	6	101846409	GRIK2	North shore	N		-0.04391	0.00577	7.61e-14	0.00374	0.00341	0.273	6.76e-13	6.7e-13	Y
cg05666036	6	101848236	GRIK2	North shore	N		-0.02068	0.00372	3.78e-08	-0.00537	0.0024	0.0253	2.08e-08	4.06e-08	Y
cg04686230	6	106428957		North shore	Y	Repeat region; Uknown factors	-0.02852	0.00415	1.22e-11	-0.0077	0.00256	0.00274	1.07e-12	6.91e-11	N
cg25362652	6	106429769		Island	N		-0.08285	0.00541	9.81e-47	-0.00248	0.00315	0.431	4.56e-45	8.19e-42	Y
cg25985959	6	106430134		South shore	Y	Uknown factors	-0.03805	0.00407	8.17e-20	0.00483	0.00252	0.0553	2.16e-19	2.39e-19	Y
cg10251594	6	106433444		North shore	Y	Uknown factors	-0.02675	0.00289	1.72e-19	0.00223	0.00175	0.205	1.61e-18	6.72e-19	Y
cg00614392	6	106433792		North shore	Y	SNP; SNP/Indel; Uknown factors	-0.0127	0.00228	3.41e-08	-0.00377	0.00153	0.0138	1.06e-08	9.94e-08	Y
cg15676707	6	106434396		Island	Y	SNP/Indel	-0.06181	0.00486	5.08e-34	0.00079	0.00288	0.783	3.1e-32	1.65e-31	Y
cg09187505	6	106434429		Island	Y	SNP/Indel	-0.09608	0.00865	8.58e-27	-0.02937	0.00528	3.58e-08	2.4e-32	1.55e-26	Y
cg17394530	6	106434623		South shore	N	SNP/Indel	-0.05131	0.0056	3.69e-19	0.00495	0.00328	0.131	2.21e-18	5.86e-18	Y
cg17624536	6	106440910		North shore	N		-0.09077	0.00828	3.46e-26	-0.00447	0.0048	0.352	7.38e-25	1.24e-24	Y
cg19749916	6	106441456		North shore	N	SNP/Indel	-0.02594	0.00309	2.09e-16	-0.00664	0.002	0.000925	8.53e-18	3.14e-16	Y
cg04309234	6	106441468		North shore	N	SNP/Indel	-0.01503	0.00253	4.35e-09	-0.00278	0.00153	0.0688	6.87e-09	2.55e-08	N
cg01167502	6	106441506		North shore	N	SNP/Indel	-0.01304	0.00237	5.03e-08	-0.00561	0.00173	0.00122	1.51e-09	1.61e-08	Y
cg03830061	6	106441618		North shore	N	SNP/Indel	-0.01749	0.00258	2.36e-11	-0.00407	0.00167	0.0152	1.06e-11	6.49e-11	Y
cg14951955	6	106773949	ATG5	South shore	N		-0.04946	0.0051	3.75e-21	-0.00286	0.00304	0.347	6.39e-20	9.59e-20	Y
cg09354267	6	106774064	ATG5	South shore	Y	Repeat region; SNP/Indel	-0.03137	0.00467	3.41e-11	-0.00206	0.00285	0.471	4.15e-10	1.3e-10	N
cg21148531	6	106774172	ATG5	South shore	N		-0.03231	0.00401	2.79e-15	0.01091	0.00264	4.04e-05	5.04e-18	6.32e-15	Y
cg25526039	6	107813291	SOBP	South shore	N		-0.03843	0.00465	5.29e-16	-0.00202	0.00292	0.489	9.56e-15	3.5e-15	Y
cg25323841	6	108444506		South shelf	N	SNP/Indel	-0.05085	0.00588	2.7e-17	0.00712	0.00353	0.0439	5.01e-17	1.45e-16	Y
cg17176470	6	108444807		South shelf	Y	SNP; SNP/Indel; Uknown factors	-0.02003	0.00311	2.04e-10	0.00133	0.00184	0.468	2.3e-09	6.45e-10	Y
cg15399533	6	108497995	NR2E1	Island	N	Indel; SNP/Indel	-0.01852	0.00317	7.35e-09	-0.00115	0.00188	0.541	8.09e-08	4.12e-08	Y
cg19042287	6	108499426	NR2E1	South shore	N	SNP/Indel	-0.03578	0.00568	4.94e-10	-0.00091	0.00346	0.792	8.86e-09	3.11e-09	Y
cg16137285	6	110552097	CDC40	Open sea	N		-0.03953	0.00327	3.93e-31	0.00202	0.00207	0.33	9.34e-30	5.54e-30	N
cg13266496	6	110720918	DDO	North shore	Y	SNP/Indel	-0.04442	0.00828	1.05e-07	-0.00599	0.00487	0.219	4.27e-07	5.87e-08	Y
cg05213296	6	111302729	RPF2	North shore	Y	SNP/Indel; Uknown factors	-0.04262	0.00783	7.01e-08	-0.01021	0.00478	0.0332	4.86e-08	4.51e-10	Y
cg05402854	6	111408840	SLC16A10	Island	N		-0.00971	0.00132	4.79e-13	-0.00169	0.00081	0.0382	5.97e-13	3.96e-12	Y
cg15373403	6	111576740		North shelf	Y	Repeat region; SNP/Indel	0.00927	0.00117	8.62e-15	-0.00067	0.00068	0.329	9.79e-14	7.99e-14	N
cg14289461	6	112575929	LAMA4	South shore	N		-0.02833	0.00512	4.24e-08	-0.00085	0.00312	0.785	6.06e-07	1.48e-07	Y
cg14673415	6	112688010		North shore	N	SNP/Indel	-0.02575	0.00389	6.36e-11	6e-05	0.00229	0.98	1.53e-09	3.86e-10	Y
cg13073566	6	112688078		Island	N	SNP/Indel	-0.03134	0.0055	1.65e-08	-0.00256	0.00344	0.457	1.49e-07	6.94e-08	Y
cg04653337	6	115186624		Open sea	Y	Repeat region; SNP/Indel	-0.01654	0.00219	1.12e-13	0.00108	0.00134	0.421	1.49e-12	1.96e-13	N
cg06215556	6	115496694		Open sea	Y	Repeat region; SNP/Indel	0.01564	0.00284	4.92e-08	-0.00099	0.00166	0.553	5.01e-07	1.27e-07	N
cg19341652	6	116600143	DSE	North shore	N	SNP/Indel	0.03867	0.00604	2.62e-10	-0.00899	0.00364	0.0137	9.86e-11	1.7e-09	Y
cg04354671	6	116886211		Open sea	Y	Repeat region; SNP/Indel	-0.03582	0.00664	9.04e-08	-0.00174	0.00402	0.666	1.06e-06	1.25e-07	N
cg08656770	6	116886276		Open sea	Y	Repeat region	-0.02021	0.00369	5.6e-08	0.00063	0.00218	0.772	7.76e-07	3.01e-07	Y
cg01302668	6	117087238	FAM162B	South shore	N	SNP/Indel	-0.04582	0.00462	5.16e-22	-0.00109	0.00279	0.696	1.81e-20	1.17e-20	Y
cg13088556	6	117583893		North shore	N	SNP/Indel	-0.03316	0.00481	1.06e-11	-0.01086	0.00308	0.000439	1.59e-13	5.2e-12	Y
cg01926238	6	117584715		Island	N		-0.0152	0.00227	3.96e-11	-0.0091	0.00152	2.97e-09	5.25e-18	2.61e-10	Y
cg05976623	6	117694580	ROS1	Open sea	Y	Repeat region; SNP; SNP/Indel	0.02281	0.00321	2.61e-12	0.0011	0.00214	0.606	4.46e-11	3.42e-17	N
cg01883195	6	117802401	DCBLD1	North shore	N		-0.03026	0.00508	3.71e-09	0.00194	0.00298	0.515	4.03e-08	2.11e-08	Y
cg25314460	6	125965648		Open sea	Y	Repeat region; SNP/Indel	-0.03198	0.0019	9.23e-55	0.00236	0.00112	0.0351	4.17e-54	4.25e-49	N
cg14749368	6	126091835		Open sea	Y	Repeat region	0.01452	0.00171	1.01e-16	1e-05	0.00102	0.99	3.8e-15	1.33e-15	N
cg23224666	6	127796287	C6orf174	Island	N	SNP/Indel	-0.02169	0.00422	3.37e-07	0.0064	0.00319	0.0453	2.9e-07	7.68e-09	Y
cg25144111	6	127796312	C6orf174	Island	N		-0.06304	0.00664	2.18e-20	0.01217	0.00424	0.00421	4.75e-21	9.48e-21	Y
cg20390711	6	127796683	C6orf174	Island	N		-0.07857	0.00596	3.63e-36	-0.00774	0.00358	0.0311	9.74e-36	2.48e-34	Y
cg14079463	6	127796989	C6orf174	Island	N		-0.11849	0.00995	2.84e-30	-0.03268	0.0062	1.69e-07	4.07e-35	4.81e-29	Y
cg04580344	6	127797022	C6orf174	Island	N		-0.10579	0.008	2.43e-36	-0.02567	0.0049	2.04e-07	4.88e-41	7.77e-36	Y
cg03122264	6	127797208	C6orf174	Island	N		-0.07228	0.00599	5.45e-31	0.0114	0.00345	0.00098	4.15e-32	7.32e-29	Y
cg23457166	6	127797286	C6orf174	Island	N		-0.05981	0.00509	1.27e-29	0.0077	0.00314	0.0146	1.33e-29	5.43e-29	Y
cg20237610	6	129203887	LAMA2	Open sea	N		-0.02608	0.00483	9.01e-08	-0.00159	0.00304	0.601	9.61e-07	2.89e-07	Y
cg01916115	6	129204339	LAMA2	Open sea	N	SNP/Indel	-0.00595	0.00105	2.02e-08	-0.00075	0.00069	0.277	1.12e-07	9.99e-09	Y
cg18200340	6	130544894	SAMD3	Open sea	Y	Repeat region; SNP/Indel	0.01316	0.00182	1.01e-12	-0.0019	0.00104	0.0693	2.2e-12	4.59e-12	N
cg08885224	6	133561368	EYA4	North shore	Y	Repeat region	-0.04816	0.00608	7.24e-15	0.0071	0.00356	0.0462	1.22e-14	7.81e-15	Y
cg24535176	6	133561386	EYA4	North shore	Y	Repeat region; SNP/Indel	-0.02249	0.00343	9.73e-11	-0.00235	0.00207	0.257	6.36e-10	6.54e-10	Y
cg11942956	6	133562470	EYA4	Island	N	SNP/Indel	-0.00627	0.00074	8.25e-17	-0.00184	0.00051	0.000319	1.21e-18	1.02e-15	N
cg04379416	6	136092364		Open sea	Y	Multiple mapping; Repeat region; SNP; SNP/Indel	0.00876	0.00151	1e-08	-0.00012	0.00091	0.895	1.75e-07	2.69e-08	N
cg14260073	6	137244681	SLC35D3	Island	N		-0.01597	0.00248	2.04e-10	-0.00477	0.00162	0.00334	1.98e-11	2.84e-11	Y
cg03048902	6	137245441	SLC35D3	Island	N		-0.0373	0.00466	4.01e-15	0.00764	0.00283	0.00705	1.11e-15	3.16e-14	Y
cg21232023	6	137820393		South shore	N	SNP/Indel	-0.03463	0.00369	5.8e-20	-0.00261	0.00218	0.232	6.3e-19	6.95e-19	N
cg02969422	6	138484687	KIAA1244	South shore	N		-0.02204	0.00362	1.82e-09	0.00428	0.00233	0.0661	2.87e-09	6.11e-09	N
cg14062002	6	139117468		Island	N		-0.01552	0.00276	2.48e-08	-0.00108	0.00172	0.531	2.52e-07	1.38e-07	N
cg09745812	6	140320792		Open sea	Y	Repeat region; SNP; SNP/Indel	-0.02634	0.00182	1.83e-42	0.00147	0.00113	0.193	3.49e-41	1.01e-38	N
cg02394226	6	140695173		Open sea	Y	Indel; Repeat region; SNP/Indel	-0.01059	0.00169	6.52e-10	-0.00028	0.00105	0.787	1.15e-08	1.55e-09	N
cg18879950	6	141473527		Open sea	Y	Repeat region	0.01577	0.00229	1.18e-11	-0.00143	0.00135	0.29	9.37e-11	7.54e-11	N
cg12444861	6	144386275	PLAGL1	South shore	N	SNP/Indel	-0.03326	0.00441	1.15e-13	0.00082	0.00273	0.764	2.72e-12	7.72e-13	Y
cg02849309	6	144386280	PLAGL1	South shore	N	SNP/Indel	-0.04261	0.0047	9.44e-19	-0.00244	0.00284	0.389	1.6e-17	6.53e-18	Y
cg09293391	6	144386418	PLAGL1	South shore	Y	Repeat region; SNP/Indel	-0.0423	0.00603	4.72e-12	-0.00085	0.00373	0.82	1.06e-10	2.15e-11	Y
cg10254692	6	144386515	PLAGL1	South shore	Y	Repeat region; Uknown factors	-0.02422	0.00435	3.55e-08	0.0048	0.00287	0.0945	6.88e-08	6.8e-10	Y
cg17181653	6	144417537	SF3B5	South shore	Y	Repeat region	-0.02758	0.00479	1.18e-08	0.00076	0.00297	0.797	1.84e-07	6.75e-08	Y
cg07433923	6	147827800		North shore	N		-0.00847	0.00158	1.06e-07	-0.00242	0.00113	0.0326	7.1e-08	9.7e-10	Y
cg26650701	6	147970881		Open sea	Y	Indel; Repeat region; SNP/Indel	-0.02191	0.00239	3.25e-19	0.00198	0.00142	0.162	2.4e-18	4.04e-18	N
ch.6.149019574R	6	148977881		Open sea	Y	Repeat region	-0.01245	0.00082	9.45e-46	-0.00059	0.00053	0.26	2.61e-44	4.79e-41	Y
cg00695799	6	149803087	ZC3H12D	Open sea	Y	Indel; SNP; SNP/Indel	-0.01504	0.00278	8.44e-08	-0.00104	0.00179	0.563	8.49e-07	3.1e-07	Y
cg00933542	6	150070202	PCMT1	North shore	N	SNP/Indel	-0.03955	0.00661	3.21e-09	0.00983	0.00389	0.0118	9.46e-10	9.89e-09	Y
cg19673125	6	150240577	RAET1G	North shelf	N	SNP/Indel	-0.02629	0.00459	1.39e-08	-0.00506	0.00301	0.0937	2.79e-08	7.26e-08	N
cg03520542	6	150274542		North shore	Y	Repeat region; SNP; SNP/Indel	-0.02913	0.00407	1.76e-12	-0.00239	0.00252	0.343	1.76e-11	5.02e-12	N
cg06030274	6	150307797		North shelf	Y	Repeat region; Uknown factors	-0.08784	0.00713	3.69e-32	-0.0021	0.00397	0.597	1.63e-30	1.4e-29	Y
cg03788504	6	150331562		North shelf	Y	Indel; SNP; SNP/Indel	-0.03367	0.00272	2.13e-32	0.00163	0.00159	0.305	4.88e-31	8.22e-30	N
cg20226154	6	150346787	RAET1L	Open sea	N	SNP/Indel	0.00821	0.00159	3.1e-07	0.00365	0.00124	0.00336	2.26e-08	5.17e-07	Y
cg23231670	6	150346800	RAET1L	Open sea	N		0.01064	0.00224	2.44e-06	0.0073	0.00182	6.45e-05	3.71e-09	9.78e-06	Y
cg15282732	6	150346863	RAET1L	Open sea	Y	Indel; SNP/Indel	0.0161	0.00227	3.06e-12	0.00418	0.00148	0.00486	4.88e-13	1.91e-11	Y
cg09575280	6	150347012	RAET1L	Open sea	Y	SNP/Indel; Uknown factors	0.00467	0.00097	1.85e-06	0.00383	0.00084	6.66e-06	3.21e-10	2.18e-06	N
cg08119607	6	150347053	RAET1L	Open sea	Y	SNP/Indel	0.01418	0.0021	2.9e-11	0.00811	0.00146	3.93e-08	4.81e-17	3.44e-11	Y
cg25529303	6	151186601	MTHFD1L	North shore	N	SNP/Indel	-0.0101	0.00177	1.68e-08	-0.00172	0.00114	0.132	4.65e-08	4e-08	N
cg06949017	6	156651874		Open sea	Y	Repeat region; SNP; SNP/Indel	0.00999	0.00135	3.29e-13	-0.00167	0.00079	0.0344	3.75e-13	1.1e-12	N
cg07292773	6	156718177		Island	N		-0.02781	0.00514	8.04e-08	0.00467	0.00322	0.147	2.27e-07	9.7e-08	Y
cg21795221	6	156718262		Island	N		-0.04749	0.00709	3.86e-11	-0.00043	0.00413	0.918	8.89e-10	2.91e-11	Y
cg05225634	6	156718288		Island	N		-0.02687	0.00348	3.57e-14	0.00256	0.00216	0.237	2.83e-13	1.12e-14	Y
cg09056876	6	156718398		Island	Y	SNP/Indel	-0.02343	0.0039	2.74e-09	0.00653	0.00259	0.0121	8.3e-10	5.06e-10	Y
cg05282260	6	156983263		Open sea	Y	SNP/Indel; Uknown factors	0.00231	0.0051	0.65	0.01124	0.00379	0.00313	0.0146	5.2e-09	N
cg25568337	6	157098338	ARID1B	Open sea	Y	SNP/Indel	-0.05426	0.00176	7.04e-140	-0.00266	0.00108	0.0137	3.14e-139	6.82e-102	Y
cg16073143	6	159360073		North shore	N		-0.03509	0.00548	2.48e-10	-0.00066	0.00316	0.834	4.82e-09	1.39e-09	N
cg18373855	6	159360209		North shore	N		-0.03899	0.00635	1.25e-09	0.0027	0.00368	0.464	1.3e-08	3.17e-09	N
cg24793022	6	160296499		Open sea	Y	Repeat region	-0.01944	0.00282	1.13e-11	0.00468	0.00165	0.00468	1.67e-12	5.6e-11	N
cg24358785	6	160783793	SLC22A3	Island	N	SNP/Indel	0.03935	0.00645	1.58e-09	0.00284	0.00391	0.469	1.63e-08	8.67e-09	N
cg14550828	6	160876992		Open sea	N		-0.03747	0.00632	4.46e-09	-0.0025	0.00373	0.503	4.69e-08	2.05e-08	N
cg01909738	6	164092631		North shore	Y	Repeat region	-0.02754	0.00484	1.77e-08	0.003	0.00309	0.332	1.18e-07	8.87e-08	Y
cg04387073	6	165415258		Open sea	Y	Repeat region	0.0296	0.0036	7.72e-16	0.00234	0.00217	0.281	8.04e-15	4.5e-15	N
cg08447044	6	165902024	PDE10A	Open sea	Y	Repeat region	0.01046	0.00158	7.05e-11	-0.00227	0.00104	0.0295	5.8e-11	3.51e-10	N
cg01473249	6	166219132		South shore	N	SNP/Indel	-0.02663	0.00439	2.06e-09	0.00095	0.00266	0.72	3.17e-08	7.83e-09	N
cg00121876	6	166251659		Open sea	N	SNP/Indel	0.05506	0.00894	1.17e-09	0.0069	0.00573	0.229	6.15e-09	3.22e-09	Y
cg18132363	6	166260572		Open sea	N		0.04164	0.00589	3.39e-12	0.00061	0.00353	0.863	8.07e-11	1.55e-11	Y
cg20121927	6	166399065	C6orf176	North shelf	Y	Uknown factors	-0.02113	0.00378	2.99e-08	0.00365	0.00242	0.131	7.99e-08	9.62e-08	Y
cg21749424	6	166418799		North shelf	Y	Uknown factors	-0.09045	0.00862	2.93e-24	0.0192	0.00481	7.03e-05	1.33e-26	1.44e-22	Y
cg19251564	6	166418922		North shelf	N	SNP/Indel	-0.05639	0.00547	1.55e-23	0.00474	0.00326	0.145	1.25e-22	1.34e-22	Y
cg20769926	6	166419012		North shelf	N	SNP/Indel	-0.03812	0.00348	3.86e-26	0.00221	0.00205	0.283	6.63e-25	1.66e-24	Y
cg08795949	6	166419138		North shelf	Y	Uknown factors	-0.03167	0.00325	2.44e-21	-0.00674	0.00199	0.000737	1e-22	2.22e-20	Y
cg08330404	6	166419593		North shelf	Y	SNP/Indel	-0.01329	0.00108	4.62e-32	-0.0006	0.00072	0.407	1.39e-30	1.05e-30	Y
cg26500033	6	166585954		South shelf	Y	Repeat region	-0.028	0.00447	5.85e-10	0.00917	0.00284	0.00127	2.16e-11	3.7e-09	N
cg14296274	6	166720092	PRR18	North shore	N		-0.05094	0.0078	1.14e-10	0.00514	0.00484	0.288	8.24e-10	3.54e-10	Y
cg07322064	6	166720433	PRR18	Island	N		-0.01876	0.00336	3.32e-08	-0.00147	0.00204	0.472	2.97e-07	1.57e-07	Y
cg20486651	6	167070296	RPS6KA2	Open sea	N		0.02769	0.00506	5.79e-08	-0.00225	0.00307	0.464	4.96e-07	6.08e-08	N
cg08792388	6	167560727		Open sea	Y	Repeat region; SNP/Indel	-0.02579	0.00406	3.64e-10	0.00549	0.00242	0.0235	2.27e-10	2.34e-09	N
cg03850936	6	168216524		Open sea	Y	Repeat region; SNP/Indel	-0.06191	0.0076	1.42e-15	0.02022	0.00462	1.36e-05	8.93e-19	8.76e-15	Y
cg10132767	6	168216661		Open sea	N	SNP/Indel	-0.03598	0.00621	9.74e-09	0.00431	0.00359	0.23	4.69e-08	5.47e-08	Y
cg17289378	6	168773658		South shelf	N	SNP/Indel	-0.03599	0.00636	2.12e-08	-0.00123	0.00377	0.744	2.99e-07	3.36e-08	Y
cg12388541	6	168773775		South shelf	N		-0.02455	0.00414	4.4e-09	0.00963	0.00269	0.00037	4.57e-11	9.89e-09	N
cg04650322	7	119499		North shore	N	SNP/Indel	-0.01415	0.00234	2.24e-09	0.00019	0.00144	0.897	4.22e-08	1.34e-08	Y
cg09304803	7	149976		Island	N		-0.01432	0.0022	1.19e-10	-0.00889	0.00171	2.41e-07	1.13e-15	2.12e-10	Y
cg00476243	7	150023		Island	N		-0.02375	0.00311	6.14e-14	-0.01023	0.00219	3.59e-06	9.68e-18	1.37e-15	Y
cg09462806	7	150084		South shore	N	SNP/Indel	-0.02242	0.00344	1.26e-10	-0.00439	0.0022	0.047	1.59e-10	8.24e-10	Y
cg05620980	7	562844		Island	Y	Uknown factors	-0.05606	0.00507	1.29e-26	-0.01158	0.00316	0.000258	2.28e-28	3.03e-25	Y
cg26116495	7	807697	HEATR2	Island	Y	SNP; SNP/Indel	0.00668	0.00108	9.94e-10	-0.00449	0.00073	1.29e-09	5.43e-17	3.54e-09	Y
cg24004478	7	855632	UNC84A	Island	N		0.00533	0.00038	1.65e-39	0.00089	0.00027	0.000824	1.33e-40	3.93e-42	Y
cg02099474	7	1027990	CYP2W1	North shore	N	SNP/Indel	-0.03929	0.00651	2.41e-09	-0.00282	0.00376	0.454	2.37e-08	1.41e-08	Y
cg01091356	7	1233637		Open sea	Y	SNP; SNP/Indel	-0.02097	0.00389	9.09e-08	-0.00116	0.00236	0.623	1e-06	9.41e-08	Y
cg17311587	7	1250088		North shore	N		0.02758	0.00424	1.34e-10	-0.00014	0.00269	0.96	3.05e-09	7.66e-10	Y
cg25778892	7	1250126		North shore	Y	SNP/Indel; Uknown factors	0.06005	0.00647	1.45e-19	-0.00651	0.00397	0.102	6.9e-19	2.71e-18	Y
cg10580708	7	1250273		North shore	Y	SNP; SNP/Indel	0.03069	0.00534	1.28e-08	-0.00191	0.00315	0.546	1.39e-07	7.17e-08	Y
cg23999454	7	1263031		North shore	Y	SNP; SNP/Indel	-0.02247	0.00387	8.78e-09	-0.0026	0.00234	0.266	4.87e-08	4.67e-08	Y
cg17736526	7	1329387		Island	N		-0.04458	0.00648	1.18e-11	-0.01666	0.00404	4.03e-05	1.73e-14	7.86e-11	Y
cg04631458	7	1329462		Island	N		-0.02984	0.00475	5.32e-10	-0.00844	0.00307	0.00619	9.03e-11	1.92e-09	Y
cg11671310	7	1330396		South shore	Y	SNP/Indel; Uknown factors	0.01953	0.00284	1.17e-11	0.00307	0.00173	0.0761	2.55e-11	1.05e-11	Y
cg18856614	7	1330727		South shore	N	SNP/Indel	0.0231	0.00418	4.22e-08	0.00368	0.00248	0.139	1.17e-07	1.68e-08	N
cg07811933	7	1361132		North shore	Y	SNP/Indel	-0.03535	0.00497	2.44e-12	-0.00338	0.0031	0.276	1.95e-11	1.54e-11	Y
cg06616976	7	1361231		North shore	N		-0.0146	0.00269	7.71e-08	-0.00195	0.00159	0.219	3.19e-07	4.14e-07	Y
cg24630057	7	1369318		North shore	Y	SNP; SNP/Indel	-0.02169	0.00271	4.41e-15	-0.00335	0.00166	0.0447	7.31e-15	5.84e-15	Y
cg26297808	7	1372924		South shelf	N		0.04181	0.00482	2.15e-17	0.00532	0.003	0.077	6.95e-17	2.4e-16	Y
cg01709689	7	1452073		North shore	Y	SNP; SNP/Indel	-0.02577	0.00354	8e-13	-0.00148	0.00213	0.486	1.15e-11	5.65e-12	Y
cg11738921	7	1753396	ELFN1	North shore	Y	SNP/Indel; Uknown factors	-0.02687	0.00494	7.16e-08	0.00232	0.00281	0.41	5.38e-07	3.47e-07	Y
cg12946440	7	1753573	ELFN1	Island	N		-0.04358	0.00482	1.1e-18	-0.00106	0.00279	0.705	3.32e-17	1.92e-17	Y
cg12967164	7	1753637	ELFN1	Island	N	SNP/Indel	-0.03401	0.00633	1.01e-07	0.00726	0.00383	0.0582	1.18e-07	4.27e-08	Y
cg21422016	7	1753659	ELFN1	Island	N		-0.02149	0.00391	5.17e-08	-0.00258	0.00235	0.272	2.68e-07	2.72e-07	Y
cg15050051	7	1782000	ELFN1	North shelf	Y	SNP/Indel	0.02486	0.00434	1.44e-08	-0.00388	0.00258	0.134	4.06e-08	3.92e-08	N
cg19506025	7	2671548	TTYH3	Island	N		-0.00808	0.00111	7.95e-13	-0.00111	0.00072	0.126	3.1e-12	9.13e-13	Y
cg04021544	7	2705189		South shelf	Y	SNP/Indel	0.05703	0.01008	2.08e-08	0.00325	0.00627	0.605	2.41e-07	2.65e-08	Y
cg25879142	7	4671391		Open sea	Y	Uknown factors	-0.04141	0.0059	4.62e-12	9e-05	0.00364	0.981	1.23e-10	1.49e-11	Y
cg14485097	7	4671479		Open sea	N	SNP/Indel	-0.03919	0.00574	1.66e-11	-0.00343	0.00337	0.309	1.38e-10	1.19e-10	Y
cg15176413	7	4764443	FOXK1	North shore	Y	SNP/Indel; Uknown factors	0.02472	0.00443	3.24e-08	0.00076	0.00255	0.765	4.59e-07	1.66e-07	Y
cg12058390	7	4885521	RADIL	Open sea	N		0.01269	0.00265	2.05e-06	0.00832	0.00207	6.62e-05	3.22e-09	5.47e-06	Y
cg23920748	7	5084771	RBAK	North shore	N	SNP/Indel	-0.03234	0.00444	7.18e-13	0.0026	0.00258	0.313	6.77e-12	5.73e-12	N
cg14981253	7	5112642	LOC389458	South shore	Y	SNP/Indel	-0.03451	0.00637	7.88e-08	-0.00349	0.00386	0.366	5.3e-07	1.18e-07	Y
cg23549902	7	5184155		Island	Y	SNP/Indel	0.05893	0.01007	6.96e-09	0.00308	0.00577	0.594	8.39e-08	3.78e-08	Y
cg04414307	7	5184295		South shore	Y	Uknown factors	0.03543	0.00545	1.42e-10	-0.00225	0.00305	0.46	1.6e-09	8.84e-10	N
cg05269678	7	5643158	FSCN1	Island	Y	SNP/Indel	-0.01561	0.00264	5.06e-09	-0.00198	0.00168	0.239	2.61e-08	2.73e-08	N
cg00923803	7	5862740	ZNF815	North shore	Y	SNP/Indel; Uknown factors	0.02621	0.00415	4.2e-10	-0.00088	0.00236	0.708	6.83e-09	1.54e-09	N
cg01308419	7	6565891	GRID2IP	North shore	N		-0.02229	0.00313	2.33e-12	0.00087	0.00193	0.655	4.3e-11	2.91e-12	Y
cg25707767	7	6793977	RSPH10B	Island	Y	SNP/Indel	-0.01915	0.00318	2.63e-09	-0.00375	0.00204	0.0662	4.09e-09	1.01e-08	N
cg08897010	7	7504884	COL28A1	Open sea	Y	Repeat region; SNP/Indel	0.00848	0.00157	9.37e-08	-0.00103	0.00094	0.274	4.74e-07	2.72e-07	N
cg20117519	7	8429907		Open sea	N	Indel; SNP/Indel	-0.05611	0.00634	5.06e-18	0.00452	0.00368	0.219	4.69e-17	7.97e-17	Y
cg14881054	7	10490913		Open sea	Y	Multiple mapping; Indel; SNP/Indel	0.10732	0.00596	1.66e-61	-0.00654	0.00378	0.0841	2e-60	2.99e-53	N
cg00174201	7	10819370		Island	Y	SNP; SNP/Indel	0.01637	0.00211	2.34e-14	-0.00486	0.00137	0.000433	4.07e-16	7.47e-14	N
cg09998597	7	10819513		Island	N	SNP/Indel	0.13256	0.00606	5.21e-84	0.00391	0.00395	0.323	3.26e-82	1e-75	N
cg26516287	7	12629275	SCIN	Open sea	Y	Repeat region; SNP/Indel	-0.05601	0.00373	2.41e-45	0.00045	0.00236	0.848	2.13e-43	3.18e-44	Y
cg14886300	7	12633679	SCIN	Open sea	Y	Repeat region	0.07915	0.00293	9.28e-116	0.00044	0.00187	0.816	2.01e-113	1.45e-88	N
cg09259772	7	12726089	ARL4A	North shore	N	SNP/Indel	-0.03203	0.00473	2.3e-11	-0.00242	0.00277	0.383	2.34e-10	7.97e-11	Y
cg06686174	7	15587184	TMEM195	Open sea	Y	Repeat region; SNP/Indel	0.01529	0.00153	3.66e-22	-0.00107	0.00092	0.245	4.64e-21	1.18e-20	N
cg25778479	7	16686771	BZW2	South shore	N	SNP/Indel	0.01898	0.0035	7.54e-08	0.00579	0.00245	0.0185	2.99e-08	4.04e-07	N
cg09118400	7	17402192		Open sea	Y	Repeat region	-0.06421	0.00298	5.43e-82	0.00666	0.00189	0.000463	4.93e-83	3.3e-73	N
cg11630152	7	19154096		North shore	Y	SNP; SNP/Indel	-0.03063	0.00513	3.44e-09	-0.00238	0.00304	0.434	3.19e-08	1.55e-08	N
cg26944426	7	19182017		North shelf	Y	SNP; SNP/Indel	-0.01758	0.00253	7.02e-12	-0.00549	0.00158	0.000563	1.35e-13	6.27e-12	Y
cg25859099	7	20818767		South shore	N		-0.01542	0.00298	2.94e-07	-0.00515	0.00194	0.00792	4.87e-08	1.33e-06	Y
cg05984317	7	20818928		South shore	N		-0.01972	0.0041	1.79e-06	-0.00736	0.00241	0.00238	8.63e-08	4.6e-06	Y
cg20400838	7	21208923		Open sea	N		-0.01734	0.00339	3.88e-07	-0.00638	0.00207	0.00215	1.83e-08	1.86e-06	N
cg24803391	7	21209338		Open sea	N	SNP/Indel	-0.00731	0.00144	5.12e-07	-0.00415	0.00102	4.87e-05	6.33e-10	2.4e-06	N
cg16448636	7	21209509		Open sea	N		-0.04093	0.00462	4.66e-18	-0.0094	0.00282	0.000899	2.01e-19	6.69e-17	Y
cg27508620	7	21209725		Open sea	Y	SNP; SNP/Indel	-0.0676	0.00637	9.84e-25	-0.00209	0.00377	0.58	3.24e-23	4.88e-23	Y
cg08701183	7	21209781		Open sea	N		-0.03801	0.00559	1.99e-11	-0.00761	0.00356	0.0326	1.88e-11	7.88e-12	Y
cg09447578	7	21582444	DNAH11	Island	N		-0.02116	0.00234	9.44e-19	0.00105	0.00143	0.461	1.88e-17	9.61e-18	Y
cg20993868	7	22813445		Open sea	N	SNP/Indel	0.02454	0.00293	2.47e-16	0.0021	0.00183	0.252	2.39e-15	5.74e-17	N
cg02484210	7	24325371	NPY	South shore	N	SNP/Indel	-0.02507	0.00453	4.31e-08	-0.00858	0.00289	0.00313	3.2e-09	2.31e-07	Y
cg09333471	7	24796355	DFNA5	North shore	N		-0.01529	0.0025	1.53e-09	-0.0036	0.00155	0.0207	7.95e-10	9.11e-09	Y
cg01733570	7	24797656	DFNA5	South shore	N		-0.06509	0.00562	7.51e-29	-0.00025	0.00341	0.941	4.65e-27	4.21e-27	Y
cg25723149	7	24797680	DFNA5	South shore	N	SNP/Indel	-0.05324	0.00612	1.87e-17	-4e-05	0.00378	0.991	7.33e-16	1.29e-16	Y
cg22804000	7	24797691	DFNA5	South shore	N	SNP/Indel	-0.05439	0.00574	2.7e-20	-0.00256	0.00353	0.469	5.93e-19	4.5e-19	Y
cg07504598	7	24797786	DFNA5	South shore	Y	SNP; SNP/Indel; Uknown factors	-0.05406	0.00618	1.27e-17	-0.00166	0.00387	0.667	3.42e-16	1.73e-16	Y
cg15037663	7	24797835	DFNA5	South shore	N	SNP/Indel	-0.04641	0.00599	2.67e-14	0.0027	0.00362	0.457	4.03e-13	2.05e-13	Y
cg19706795	7	24797839	DFNA5	South shore	N	SNP/Indel	-0.03414	0.00372	3.43e-19	0.0019	0.00218	0.384	5.86e-18	3.83e-18	Y
cg20764575	7	24797884	DFNA5	South shore	N	SNP/Indel	-0.05174	0.00641	2.51e-15	-0.00586	0.00389	0.132	1.22e-14	3.97e-15	Y
cg20029324	7	25642925		Open sea	Y	Repeat region; SNP/Indel	0.01068	0.00132	1.99e-15	0.00063	0.00082	0.445	3.15e-14	4.83e-15	N
cg22330875	7	25893749		South shore	N		-0.03035	0.00454	4.27e-11	-0.00316	0.00297	0.288	3.21e-10	9.06e-12	Y
cg13710556	7	25893925		South shore	N		-0.04064	0.00538	1.15e-13	-0.00332	0.00304	0.274	1.01e-12	9.49e-13	Y
cg15575538	7	25894005		South shore	N		-0.03232	0.00514	5.03e-10	-0.00749	0.00305	0.0142	1.91e-10	3.18e-09	Y
cg24254488	7	25991654		South shore	N	SNP/Indel	-0.02847	0.00413	1.07e-11	-0.00499	0.00236	0.035	1.1e-11	7.31e-11	Y
cg25573884	7	25992424		South shore	Y	SNP; SNP/Indel	-0.02644	0.00365	9.54e-13	0.00259	0.00219	0.237	6.82e-12	9.72e-14	N
cg25382764	7	26283764		Open sea	Y	Repeat region; SNP/Indel	0.05322	0.00538	7.11e-22	0.00604	0.00337	0.0737	2.74e-21	1.61e-21	Y
cg19153883	7	26283934		Open sea	Y	Repeat region; SNP/Indel	0.04843	0.00293	2.06e-53	0.00035	0.00173	0.838	2.11e-51	4.04e-47	N
cg00921266	7	27153663	HOXA3	North shore	N		-0.0328	0.00681	1.75e-06	0.01595	0.00511	0.00187	6.73e-08	7.66e-06	N
cg10739556	7	27192056		South shore	N		-0.01127	0.00062	2.71e-62	-0.00372	0.00042	7.55e-18	3.72e-77	7.36e-62	Y
cg24398479	7	27192061		South shore	N		-0.00692	0.0005	3.28e-39	-0.00201	0.00033	1.72e-09	6.19e-46	1.54e-38	Y
cg10724867	7	27218867	HOXA10	North shore	N		-0.03092	0.00451	1.36e-11	0.00108	0.00265	0.684	2.45e-10	9.86e-11	N
cg04428700	7	27239556	HOXA13	Island	N		-0.01325	0.00098	5.23e-38	-0.00256	0.00068	0.000186	9.3e-40	4.29e-44	Y
cg03085785	7	27247651		South shelf	Y	SNP; SNP/Indel	-0.02332	0.00365	2.76e-10	0.00113	0.00224	0.614	3.99e-09	1.67e-09	Y
cg00709966	7	27253143		Island	N	SNP/Indel	-0.02327	0.00362	2.22e-10	-0.00261	0.00212	0.218	1.2e-09	1.07e-09	N
cg02063817	7	27253521		Island	N	SNP/Indel	-0.02672	0.00475	2.61e-08	0.00017	0.00274	0.951	4.6e-07	1.23e-07	Y
cg20440891	7	28448103	CREB5	North shore	N		-0.02488	0.00282	6.32e-18	0.00108	0.0017	0.526	1.37e-16	6.69e-17	Y
cg05929675	7	28452098	CREB5	South shelf	Y	SNP; SNP/Indel	-0.0263	0.00467	2.41e-08	-0.00059	0.00288	0.838	3.79e-07	5.81e-08	N
cg17186388	7	29923435	WIPF3	North shore	Y	SNP/Indel	-0.02415	0.00327	3.48e-13	-0.00247	0.00201	0.22	2.39e-12	2.78e-12	Y
cg27527630	7	29923538	WIPF3	North shore	N	SNP/Indel	-0.01165	0.00173	3.02e-11	-0.00393	0.00118	0.000874	8.53e-13	1.37e-10	N
cg07891179	7	29923883	WIPF3	Island	N	SNP/Indel	-0.02045	0.00205	3.64e-22	-0.00309	0.00115	0.00758	1.53e-22	1.09e-20	Y
cg08605301	7	29924135	WIPF3	Island	N		-0.03398	0.00511	5.38e-11	0.00417	0.00297	0.161	2.29e-10	2.84e-10	N
cg18046394	7	29924165	WIPF3	Island	N		-0.02867	0.00399	1.58e-12	-0.00107	0.00235	0.648	2.92e-11	7.11e-12	Y
cg17447300	7	30479019	NOD1	Open sea	Y	Repeat region; SNP/Indel	0.01025	0.00177	9.15e-09	0.00155	0.00109	0.153	2.99e-08	2.5e-08	N
cg13917964	7	30635712	GARS	South shore	N	SNP/Indel	0.0197	0.00309	2.89e-10	0.00352	0.00211	0.0958	7e-10	1.32e-12	Y
cg21429551	7	30635762	GARS	South shore	N		0.04513	0.00604	2.09e-13	0.00054	0.00356	0.88	5.57e-12	1.78e-12	Y
cg03068497	7	30635838	GARS	South shore	N		0.05109	0.0071	1.41e-12	-0.00731	0.00437	0.0947	4.08e-12	6.78e-12	N
cg16875104	7	30635889	GARS	South shore	N	SNP/Indel	0.06815	0.00726	5.96e-20	-0.00449	0.00446	0.315	8.7e-19	6.21e-19	Y
cg03012028	7	30739812		Open sea	N		-0.02386	0.00315	9.83e-14	0.00099	0.00188	0.599	1.85e-12	8.88e-13	N
cg26917745	7	30939723		Open sea	Y	SNP; SNP/Indel	-0.03096	0.00423	5.68e-13	-0.00103	0.00256	0.686	1.15e-11	4.72e-12	N
cg17284553	7	30973285		Open sea	N	SNP/Indel	-0.0148	0.00234	4.31e-10	0.00033	0.00145	0.819	8.04e-09	2.72e-09	N
cg06257936	7	31082763		Open sea	Y	SNP; SNP/Indel	-0.01677	0.00258	1.41e-10	0.00183	0.00149	0.22	7.78e-10	6.51e-10	N
cg20722698	7	31193163		Open sea	Y	Indel; Repeat region; SNP/Indel	-0.01201	0.00205	6.82e-09	0.00154	0.00124	0.215	3.13e-08	2.23e-08	N
cg04941236	7	32742814		Open sea	Y	Repeat region; SNP/Indel	0.01415	0.00202	4.67e-12	0.00119	0.00117	0.311	4.1e-11	1.22e-11	N
cg24927974	7	35078269	DPY19L1	South shore	N		-0.02828	0.00487	9.01e-09	0.00178	0.00319	0.577	1.04e-07	3.34e-08	Y
cg16914123	7	35226751		South shore	N	SNP/Indel	-0.02303	0.00335	1.15e-11	-0.00255	0.00209	0.223	7.09e-11	7.03e-11	N
cg12837463	7	35300228		North shore	N		-0.0439	0.00568	3.27e-14	-0.00376	0.00329	0.254	2.78e-13	2.15e-13	Y
cg03506028	7	35494689		Island	N		-0.02251	0.00403	3.14e-08	-0.00224	0.00239	0.348	2.11e-07	1.04e-07	Y
cg18305365	7	36007211		Island	N		-0.02777	0.00399	6.67e-12	-0.00247	0.00232	0.287	5.35e-11	4.31e-11	N
cg07306259	7	36007718		Island	N	Indel; SNP/Indel	-0.03271	0.00465	4.4e-12	8e-05	0.00281	0.978	1.17e-10	9.71e-12	N
cg25411699	7	37393045	ELMO1	Open sea	Y	Repeat region	0.01897	0.0033	1.25e-08	0.00252	0.00203	0.214	5.54e-08	5.83e-08	N
cg15993027	7	43484421	HECW1	Island	N		-0.04036	0.00659	1.42e-09	0.02954	0.00485	1.67e-09	9.83e-17	1.57e-09	Y
cg21154964	7	43484715	HECW1	Island	N		-0.01396	0.00325	1.99e-05	0.01287	0.00278	4.19e-06	2.02e-09	4.12e-05	Y
cg11213199	7	43909298	MRPS24	Island	Y	SNP/Indel; Uknown factors	0.0129	0.00196	8.85e-11	-0.00093	0.00116	0.422	9.35e-10	5.34e-10	N
cg19084479	7	44163941	POLD2	South shore	Y	SNP/Indel	-0.03779	0.00478	8.85e-15	-0.00049	0.00292	0.866	2.57e-13	1.21e-15	Y
cg04284140	7	44163975	POLD2	South shore	N	SNP/Indel	-0.05723	0.00577	5.7e-22	0.0051	0.00337	0.13	3.86e-21	1.23e-20	Y
cg11194698	7	44184840	GCK	Island	Y	SNP/Indel	-0.05208	0.00479	7.74e-26	-0.00127	0.0028	0.651	2.98e-24	3.74e-24	Y
cg04555966	7	44185986	GCK	Island	N		-0.01593	0.00273	7.24e-09	-0.00246	0.0019	0.197	3.04e-08	2.46e-13	Y
cg09933329	7	44186183	GCK	Island	N	SNP/Indel	-0.05171	0.00446	7.13e-29	-0.00138	0.00272	0.611	2.89e-27	7.13e-27	Y
cg12237784	7	44187017	GCK	South shore	N	SNP/Indel	-0.03137	0.00427	4.96e-13	-0.00056	0.00268	0.834	1.22e-11	1.78e-14	N
cg23381646	7	44187310	GCK	South shore	N	SNP/Indel	-0.04085	0.0035	3.36e-29	-0.00139	0.00206	0.499	1.13e-27	9.2e-28	Y
cg02853553	7	44258054	CAMK2B	North shore	N		-0.01927	0.00308	6.33e-10	-0.00115	0.00181	0.527	7.61e-09	2.64e-09	N
cg22132788	7	45002486	MYO1G	Island	N		-0.02569	0.0044	7.48e-09	0.01228	0.00315	0.000103	2.22e-11	1.24e-08	N
cg05598919	7	45128053	NACAD	Island	N		-0.02469	0.00425	8.74e-09	-0.00204	0.00275	0.459	8.15e-08	3.43e-08	N
cg22500876	7	45187902		Open sea	Y	SNP; SNP/Indel	-0.02771	0.00484	1.45e-08	-0.00053	0.00287	0.854	2.38e-07	8.13e-08	Y
cg11509632	7	45766693	41518	Open sea	N		-0.03343	0.00423	8.51e-15	0.00082	0.00266	0.758	2.17e-13	8.04e-14	N
cg11593949	7	45927735	IGFBP1	North shore	Y	SNP; SNP/Indel	-0.01114	0.00206	8.01e-08	0.0021	0.00133	0.115	1.79e-07	4.18e-07	N
cg22108980	7	45927824	IGFBP1	North shore	N		-0.02773	0.00481	1.14e-08	-0.00369	0.00306	0.228	5.41e-08	6.44e-08	N
cg00110785	7	45927947	IGFBP1	North shore	Y	SNP/Indel; Uknown factors	-0.01705	0.00274	7.76e-10	-0.00141	0.00168	0.403	7.16e-09	4.77e-09	Y
cg12902183	7	45959833	IGFBP3	North shore	Y	Uknown factors	-0.02513	0.00495	4.72e-07	-0.01087	0.00322	0.000758	8.14e-09	1.76e-06	Y
cg27148529	7	46018011		Open sea	Y	SNP; SNP/Indel	0.04171	0.00605	1.07e-11	0.00239	0.00358	0.505	1.46e-10	4.41e-11	Y
cg24695890	7	47092254		Island	Y	Multiple mapping	-0.02067	0.00349	4.79e-09	-0.00119	0.00206	0.563	5.59e-08	2.21e-08	N
cg17559894	7	47165380		Open sea	Y	Repeat region; SNP/Indel; Uknown factors	0.03747	0.00393	1.72e-20	-7e-05	0.00235	0.978	7.84e-19	3.26e-19	Y
cg06214938	7	47668394		Open sea	Y	Repeat region; SNP/Indel	-0.01029	0.00151	1.87e-11	0.00128	0.0009	0.154	7.93e-11	1.19e-10	N
cg07087130	7	48129797	UPP1	Island	Y	SNP; SNP/Indel	-0.04515	0.00622	8.92e-13	-0.00363	0.00366	0.321	8.56e-12	3.84e-12	N
cg10213875	7	48129814	UPP1	Island	Y	SNP/Indel	-0.04044	0.00579	5.93e-12	-0.01381	0.00404	0.000665	1.35e-13	1.96e-12	Y
cg14983135	7	48129822	UPP1	Island	Y	SNP/Indel	-0.04859	0.00643	1.13e-13	-0.00311	0.00382	0.415	1.48e-12	1.6e-13	Y
cg10317717	7	48129904	UPP1	Island	N	SNP/Indel	-0.0863	0.0089	4.07e-21	-0.01302	0.00512	0.0112	2.39e-21	1.59e-20	Y
cg21484940	7	48129992	UPP1	South shore	N		-0.04671	0.00658	2.74e-12	-0.00439	0.00403	0.276	2.19e-11	6.49e-12	N
cg16270885	7	48130197	UPP1	South shore	N	SNP/Indel	-0.02253	0.00428	1.85e-07	0.0076	0.00285	0.00785	3.1e-08	9.06e-07	N
cg03731078	7	50518350	FIGNL1	Island	Y	SNP/Indel	-0.01353	0.00175	3.26e-14	-0.00281	0.00107	0.00874	1.05e-14	1.62e-13	Y
cg22303909	7	50518439	FIGNL1	Island	Y	Uknown factors	-0.02989	0.00322	1.37e-19	-0.00963	0.00218	1.1e-05	8.37e-23	4.02e-20	Y
cg23111338	7	50518573	FIGNL1	Island	N	SNP/Indel	-0.02826	0.00372	7.68e-14	-0.00943	0.00232	5.06e-05	1.6e-16	3.02e-13	Y
cg05072008	7	50518647	FIGNL1	Island	N		-0.05616	0.00555	8.46e-23	-0.00017	0.00336	0.96	4.22e-21	1.3e-21	Y
cg13459606	7	50861834	GRB10	South shore	N	SNP/Indel	-0.02897	0.00533	7.1e-08	0.00537	0.00339	0.114	1.58e-07	1.62e-07	N
cg16761096	7	51383119	COBL	North shore	N		-0.02835	0.00462	1.29e-09	-0.00294	0.00298	0.323	9.39e-09	6.87e-09	N
cg07000806	7	51388467		South shelf	N	SNP/Indel	0.01085	0.00227	2.16e-06	0.00232	0.0014	0.0988	3.49e-06	5.97e-08	N
cg08981669	7	51456733		Island	N	SNP/Indel	-0.15558	0.00242	0	0.00351	0.00152	0.0216	7.90505033345994e-323	2.26e-156	N
cg23448850	7	54487148		Open sea	Y	Uknown factors	-0.0891	0.00283	1.79e-143	-0.00349	0.00178	0.0501	2.98e-142	2.86e-104	N
cg09163442	7	54827431	SEC61G	South shore	N		-0.00524	0.00112	3.62e-06	-0.00269	0.0008	0.000778	5.83e-08	1.51e-05	Y
cg10530063	7	54827528	SEC61G	South shore	Y	Uknown factors	-0.01404	0.00256	5.45e-08	-0.00353	0.0016	0.0279	3.24e-08	1.07e-07	Y
cg00945507	7	54827677	SEC61G	South shore	N		-0.04737	0.00701	2.67e-11	-0.00263	0.00403	0.515	3.57e-10	1.04e-10	Y
cg19083626	7	55322087		North shore	N		-0.02703	0.00429	4.93e-10	-5e-05	0.00253	0.984	1.09e-08	1.31e-09	Y
cg11002686	7	55412682		Island	N	Indel; SNP/Indel	-0.07944	0.00894	3.98e-18	-0.0112	0.00521	0.032	5.66e-18	5.62e-17	Y
cg26046772	7	55412995		South shore	N	SNP/Indel	-0.05793	0.00744	2.1e-14	0.00899	0.00433	0.0382	2.87e-14	1.08e-13	Y
cg22306238	7	55413222		South shore	Y	SNP/Indel	-0.03052	0.00473	1.88e-10	0.00163	0.00279	0.558	2.51e-09	1.18e-10	Y
cg02052758	7	55430948		North shelf	Y	SNP/Indel	-0.02736	0.00364	1.47e-13	0.01516	0.0024	4.04e-10	3.1e-21	1.14e-12	Y
cg24184022	7	55431084		North shelf	N		-0.0345	0.00471	5.52e-13	0.0074	0.0028	0.00836	1.57e-13	3.9e-12	Y
cg26116499	7	55431276		North shore	N	SNP/Indel	-0.02448	0.00384	2.99e-10	0.0045	0.00224	0.0455	3.54e-10	1.84e-09	Y
cg15249221	7	55516436		North shore	N		0.03052	0.00522	7.15e-09	-0.0009	0.00312	0.774	1.11e-07	3.89e-08	Y
cg24888170	7	55808739		Island	Y	SNP; SNP/Indel	-0.02759	0.00172	1.41e-50	-0.00069	0.00103	0.499	8.17e-49	6.7e-45	N
cg07231315	7	55808878		Island	Y	SNP/Indel	-0.00771	0.00107	1.12e-12	0.00248	0.00069	0.000342	1.39e-14	7.31e-12	N
cg05610198	7	55808934		Island	N		-0.02264	0.00137	5.46e-53	-0.00117	0.00081	0.147	9.89e-52	2.33e-47	N
cg23088403	7	56434239		North shelf	Y	SNP/Indel	-0.0263	0.00109	2.38e-97	0.00307	0.00068	7.08e-06	3.97e-100	1.14e-80	N
cg18976797	7	56434617		North shore	N		-0.01969	0.00139	7.44e-41	0.00235	0.00083	0.00463	3.4e-41	5.91e-37	N
cg05655885	7	56515601	LOC650226	Island	N	SNP/Indel	0.04381	0.0072	1.74e-09	0.00909	0.00436	0.0373	1.59e-09	1e-08	Y
cg03122674	7	56515752	LOC650226	Island	N		0.04114	0.00631	1.2e-10	-0.00078	0.00362	0.83	2.39e-09	8.01e-10	Y
cg07286216	7	56515846	LOC650226	Island	N	SNP/Indel	0.04975	0.00909	5.91e-08	0.0004	0.00514	0.938	9.81e-07	2.12e-07	Y
cg26262573	7	56516129	LOC650226	South shore	N		0.03888	0.00634	1.31e-09	0.00552	0.00374	0.141	4.31e-09	7.73e-09	Y
cg15073666	7	56551007		North shore	Y	SNP/Indel	0.04642	0.00639	8.37e-13	-0.00019	0.00386	0.96	2.32e-11	6.6e-12	N
cg17876758	7	56563742	DKFZp434L192	Open sea	Y	Indel; SNP; SNP/Indel	-0.02769	0.00494	2.8e-08	-0.00542	0.00291	0.063	3.74e-08	1e-07	N
cg10978753	7	56605828		Open sea	Y	SNP/Indel	0.01864	0.00322	1.04e-08	0.00093	0.0019	0.626	1.3e-07	2.69e-08	N
cg26765585	7	56606663		Open sea	N		0.01818	0.00324	2.82e-08	0.00219	0.00195	0.26	1.45e-07	1.27e-07	N
cg01193368	7	56855195		Island	Y	SNP; SNP/Indel; Uknown factors	0.0694	0.00896	2.7e-14	0.00852	0.00517	0.0996	9.28e-14	2.56e-13	Y
cg02400162	7	57710252		Open sea	Y	SNP/Indel	-0.00461	0.00075	1.57e-09	0.00141	0.00055	0.00987	4.02e-10	2.34e-09	N
cg15857832	7	57711394		Open sea	Y	Repeat region; SNP; SNP/Indel	-0.0178	0.0029	1.35e-09	-0.0019	0.00186	0.309	9.42e-09	9.68e-10	N
cg02327189	7	57830004		Open sea	Y	Multiple mapping; Repeat region; SNP/Indel	-0.04371	0.00749	7.81e-09	0.00184	0.00455	0.686	1.07e-07	2.13e-09	Y
cg17885446	7	62762850	LOC643955	Open sea	Y	Repeat region; SNP/Indel	0.01967	0.00335	6.19e-09	-0.00593	0.00203	0.00357	5.65e-10	3.3e-08	N
cg11385338	7	63250817		Island	N		0.05808	0.00893	1.32e-10	0.00538	0.00546	0.325	1.07e-09	1.43e-10	N
cg26911611	7	63360775		North shore	N	SNP/Indel	0.01853	0.00263	4.17e-12	-0.00104	0.00157	0.508	5.91e-11	4.83e-12	N
cg01010988	7	63361088		North shore	Y	SNP/Indel; Uknown factors	0.02317	0.00335	9.39e-12	0.0012	0.00207	0.563	1.43e-10	3.99e-13	N
cg03124146	7	63361127		Island	N	SNP/Indel	0.05372	0.00623	3.41e-17	-0.00325	0.00374	0.385	5.23e-16	2.61e-18	Y
cg20564496	7	63361148		Island	N	SNP/Indel	0.03341	0.00488	1.48e-11	0.00111	0.00283	0.694	2.7e-10	1.02e-10	N
cg27599129	7	63361361		Island	N		0.01631	0.00283	1.13e-08	0.00217	0.00172	0.206	4.84e-08	5.99e-08	N
cg12479444	7	63361394		Island	N		0.05017	0.0056	2.16e-18	-0.00135	0.00319	0.672	6.11e-17	3.01e-17	N
cg26916862	7	63361617		South shore	Y	Multiple mapping	0.03688	0.00428	3.21e-17	-0.00218	0.00252	0.387	4.95e-16	1.11e-17	Y
cg19616851	7	63363811		South shelf	N	SNP/Indel	-0.03621	0.00511	2.95e-12	0.00184	0.00305	0.547	4.54e-11	1.38e-11	Y
cg04488373	7	63385990		North shore	N		0.04916	0.0054	6.8e-19	-0.00192	0.00319	0.547	1.62e-17	4.01e-18	N
cg14285533	7	63386328		North shore	N		0.01983	0.00272	7.18e-13	0.01007	0.00206	1.24e-06	3.78e-17	7.1e-14	Y
cg06098368	7	63386616		Island	N		0.04655	0.00515	1.18e-18	-0.01356	0.00295	4.8e-06	3.1e-22	1.68e-18	Y
cg22695986	7	63386815		Island	N		0.05354	0.00558	1.02e-20	-0.00651	0.0032	0.042	2.15e-20	2.79e-21	Y
cg06606773	7	63387053		South shore	N		0.03785	0.00597	3.78e-10	0.00191	0.00352	0.589	5.17e-09	2.42e-09	N
cg20067334	7	63387147		South shore	N	SNP/Indel	0.03458	0.00391	5.96e-18	-0.00186	0.00226	0.41	1.02e-16	1.01e-17	Y
cg17897518	7	63391147		North shore	N	SNP/Indel	-0.02941	0.00387	7.64e-14	0.00018	0.00233	0.939	2.24e-12	6.98e-13	N
cg18766791	7	64295458		Open sea	Y	Repeat region; SNP; SNP/Indel; Uknown factors	-0.03539	0.00555	2.97e-10	-0.00711	0.00356	0.0459	3.55e-10	5.51e-14	N
cg12587985	7	64295583		Open sea	Y	Multiple mapping; SNP; SNP/Indel	-0.00028	0.00516	0.956	-0.01448	0.00351	3.99e-05	0.000426	3.91e-10	N
cg12949927	7	64298676		Open sea	Y	Repeat region; SNP; SNP/Indel	-0.22814	0.00316	0	0.00017	0.00202	0.934	0	1.29e-161	N
cg04462931	7	64300061		Open sea	Y	Repeat region; SNP; SNP/Indel; Uknown factors	-0.41285	0.00263	0	0.00121	0.00159	0.449	0	5.8e-181	N
cg16708835	7	64341459		Open sea	N		-0.014	0.00229	1.39e-09	0.00351	0.00163	0.0315	1.09e-09	6.48e-10	N
cg18124782	7	64345550		North shelf	Y	SNP/Indel; Uknown factors	-0.02706	0.00274	8.66e-22	-0.00103	0.00177	0.563	2.44e-20	1.66e-25	N
cg00655923	7	64895418		Open sea	Y	Indel; SNP/Indel; Uknown factors	0.03324	0.00192	1.66e-57	0.00325	0.00119	0.0064	1.46e-57	7.28e-52	Y
cg25985355	7	65971099		Island	Y	SNP/Indel	-0.04626	0.007	6.96e-11	0.00413	0.00414	0.319	5.67e-10	4.32e-10	Y
cg02984449	7	68947792		Open sea	Y	Repeat region	0.01422	0.00232	1.45e-09	0.00192	0.00147	0.192	6.4e-09	4.21e-11	N
cg14009759	7	70482771		Open sea	Y	Repeat region; SNP; SNP/Indel	0.04624	0.00393	1.25e-29	-0.00246	0.00244	0.315	2.7e-28	1.47e-27	N
cg00210839	7	70543490		Open sea	Y	Repeat region; SNP/Indel	-0.0472	0.00247	6.46e-68	-0.00116	0.00147	0.427	4.32e-66	4.07e-58	N
cg19955956	7	72299837	SBDSP	Island	N	Indel; SNP/Indel	-0.03163	0.00374	1.12e-16	0.00042	0.00235	0.86	3.63e-15	6.24e-16	Y
cg15615365	7	72302729	SBDSP	South shelf	Y	Repeat region; SNP/Indel; Uknown factors	0.02486	0.00352	3.62e-12	-0.00332	0.00212	0.119	1.27e-11	9.57e-12	N
cg05610699	7	72349222	POM121	North shore	N		-0.0108	0.00168	1.94e-10	-0.00025	0.00099	0.799	3.66e-09	5.76e-10	N
cg26313888	7	72440429	LOC541473	Island	Y	Indel; SNP/Indel	-0.0739	0.00739	2.54e-22	0.00611	0.0045	0.175	2.33e-21	8.78e-22	Y
cg22077265	7	72440455	LOC541473	Island	Y	Indel; SNP/Indel	-0.00936	0.00135	6.95e-12	0.00498	0.00097	3.19e-07	9.23e-17	8.46e-14	Y
cg16064586	7	72741781	FKBP6	North shore	N	SNP/Indel	-0.01554	0.00203	5.92e-14	-0.00027	0.00121	0.824	1.54e-12	2.63e-13	N
cg17642796	7	72813894		Open sea	Y	Multiple mapping; Repeat region	0.02013	0.00355	2.03e-08	0.00149	0.00206	0.471	1.86e-07	6.85e-08	Y
cg13578160	7	72813978		Open sea	Y	Repeat region; SNP/Indel	0.02717	0.0057	2.25e-06	0.00637	0.00391	0.104	3.79e-06	1.97e-09	Y
cg03492827	7	72838601		Island	N	SNP/Indel	-0.02031	0.00231	9.76e-18	-0.00249	0.00149	0.0944	3.92e-17	2.03e-17	Y
cg13598010	7	72838776		Island	N		-0.00782	0.0015	2.31e-07	-0.00346	0.00121	0.00439	2.2e-08	5.92e-12	Y
cg18438300	7	72847175	FZD9	North shore	N	SNP/Indel	-0.02196	0.00393	3.12e-08	0.00204	0.00238	0.393	2.36e-07	7.83e-08	Y
cg05007097	7	73008007	MLXIPL	Open sea	Y	Repeat region; SNP/Indel	-0.01725	0.00265	1.29e-10	-0.00176	0.00162	0.277	8.97e-10	6.69e-10	Y
cg27274446	7	73030439	MLXIPL	Open sea	N	SNP/Indel	-0.02153	0.00315	1.57e-11	-0.00114	0.00188	0.546	2.27e-10	7.89e-11	N
cg26010879	7	73157217		South shelf	N		-0.02923	0.00543	9.38e-08	-0.00635	0.00308	0.0395	7.56e-08	4.37e-07	Y
cg05517791	7	73157351		South shelf	N	SNP/Indel	-0.03683	0.00456	2.37e-15	0.00073	0.00264	0.781	6.46e-14	1.59e-14	Y
cg19928597	7	73157383		South shelf	N		-0.05696	0.00756	1.31e-13	-0.01068	0.00433	0.0138	6.3e-14	1.13e-12	Y
cg09943102	7	73157788		Open sea	N	SNP/Indel	-0.03807	0.00437	1.51e-17	-0.0107	0.00264	5.36e-05	4.02e-20	2.23e-16	Y
cg06796482	7	74378824	GATSL1	Open sea	Y	Multiple mapping	-0.02169	0.0033	8.99e-11	-0.00458	0.00204	0.0248	6.2e-11	4.16e-11	N
cg11322879	7	74378838	GATSL1	Open sea	Y	Multiple mapping	-0.02839	0.00476	3.78e-09	0.00623	0.00295	0.0354	3.17e-09	2.18e-08	N
cg07618048	7	75024638	TRIM73	Island	Y	SNP/Indel	-0.02992	0.00411	7.77e-13	0.00043	0.00248	0.863	1.95e-11	6.32e-12	N
cg00394725	7	75024729	TRIM74	Island	Y	Indel; SNP/Indel; Uknown factors	-0.00929	0.00172	8.47e-08	-0.00146	0.00105	0.165	2.66e-07	1.88e-07	N
cg17342360	7	75795555		North shore	Y	Repeat region	-0.01698	0.00276	1.17e-09	-0.00149	0.00172	0.387	1.02e-08	2.44e-09	N
cg08425070	7	75864319	SRRM3	Island	Y	SNP/Indel; Uknown factors	-0.02607	0.00251	9.06e-24	-0.00089	0.00151	0.555	2.75e-22	4.1e-22	Y
cg00506049	7	75887380	SRRM3	North shore	N	SNP/Indel	-0.044	0.00447	9.74e-22	-0.00154	0.0027	0.57	2.77e-20	7.13e-21	Y
cg16810343	7	75898970	SRRM3	South shelf	N		-0.0275	0.00435	4.2e-10	-0.00067	0.00261	0.798	7.65e-09	1.71e-09	N
cg21686577	7	75909905	SRRM3	Island	N		-0.02434	0.00322	1.11e-13	-0.0011	0.00207	0.597	2.08e-12	7.88e-13	Y
cg15285764	7	75912462	SRRM3	Island	N	SNP/Indel	-0.01457	0.00266	5.54e-08	0.00026	0.00167	0.877	8.67e-07	2.88e-07	N
cg26056348	7	75932317	HSPB1	Island	Y	SNP/Indel	-0.00848	0.00055	6.07e-47	-0.00351	0.00042	1.5e-16	1.31e-60	4.11e-58	N
cg04085585	7	77648378	MAGI2	North shore	N		-0.03793	0.00562	2.79e-11	-0.00643	0.00377	0.0882	6.82e-11	5.72e-12	Y
cg02325411	7	80291794	CD36	Open sea	N	SNP/Indel	0.03544	0.00404	1.03e-17	-0.00167	0.00263	0.524	2.19e-16	2.32e-22	N
cg00954931	7	80342707		Open sea	Y	Multiple mapping; Repeat region; SNP; SNP/Indel	0.01015	0.00162	5.51e-10	-0.00152	0.00096	0.115	1.55e-09	2.83e-09	N
cg14762670	7	82073810	CACNA2D1	South shore	N	SNP/Indel	-0.01872	0.00259	1.1e-12	0.00236	0.00157	0.133	4.47e-12	3.19e-12	Y
cg00301256	7	82653693	PCLO	Open sea	Y	Indel; Repeat region; SNP/Indel	0.00706	0.00122	9.86e-09	-0.00114	0.0008	0.152	3.19e-08	1.02e-09	N
cg06692606	7	83624487	SEMA3A	Open sea	Y	Repeat region; SNP; SNP/Indel	0.00938	0.00134	4.81e-12	-0.00017	0.00083	0.836	1.1e-10	2.68e-11	N
cg02998155	7	84879464		Open sea	Y	Repeat region; SNP; SNP/Indel	0.00701	0.00123	1.76e-08	0.00022	0.0007	0.751	2.53e-07	9.48e-08	N
cg03663072	7	84964803		Open sea	Y	Repeat region; SNP/Indel	0.01348	0.00214	4.74e-10	0.00224	0.00126	0.0766	9.1e-10	1.65e-09	N
cg17561891	7	86849173	C7orf23	Island	N		-0.05459	0.00194	1.99e-122	-0.0105	0.00121	2.36e-17	1.5e-136	9.59e-97	Y
cg04996195	7	87105398	ABCB4	South shore	N		-0.04613	0.00685	2.98e-11	-0.00372	0.00421	0.376	2.94e-10	1.88e-10	Y
cg25823085	7	87105416	ABCB4	South shore	Y	SNP/Indel	-0.03628	0.00479	1e-13	-0.00108	0.00287	0.706	2.21e-12	3.28e-13	Y
cg06977014	7	87288184	RUNDC3B	Open sea	Y	Repeat region	0.01219	0.00226	9.28e-08	0.00296	0.00149	0.0476	8.93e-08	4.29e-07	Y
cg11973587	7	88186278		Open sea	Y	Multiple mapping; Repeat region; SNP/Indel	0.00781	0.00127	1.19e-09	-0.0007	0.00075	0.35	9.4e-09	7.32e-09	N
cg25730804	7	89747682	DPY19L2P4	North shore	N		-0.01021	0.00126	2.31e-15	-0.00196	0.00074	0.00805	7.34e-16	1.77e-14	N
cg12456681	7	89748633	DPY19L2P4	Island	Y	Multiple mapping	-0.00554	0.00067	4.09e-16	-0.00218	0.00048	7.78e-06	1.53e-19	1.74e-16	N
cg26904169	7	89839865	STEAP2	North shore	N	SNP/Indel	-0.02834	0.00456	8.08e-10	-0.00145	0.00266	0.586	1.06e-08	4.93e-09	Y
cg27367526	7	89841692	STEAP2	South shore	N		-0.03494	0.00383	5.2e-19	-0.00107	0.00234	0.646	1.46e-17	4.06e-18	N
cg02206373	7	89841767	STEAP2	South shore	N	SNP/Indel	-0.03814	0.00475	3.21e-15	0.00176	0.00277	0.525	5.91e-14	2.67e-14	Y
cg09412369	7	89964071		Open sea	Y	Repeat region; SNP; SNP/Indel	-0.03454	0.00179	7.07e-69	0.00034	0.00107	0.753	8.42e-67	1.31e-58	N
cg09669835	7	91510500	MTERF	South shore	N		-0.05313	0.00799	5.36e-11	-0.01075	0.00497	0.0306	4.62e-11	3.23e-10	Y
cg13534903	7	91538738		Open sea	Y	Repeat region; SNP; SNP/Indel	0.00909	0.0015	1.89e-09	0.00024	0.00089	0.79	3.18e-08	1.91e-09	N
cg01689657	7	91764605	CYP51A1	South shore	N		-0.01522	0.00278	6.05e-08	-0.00597	0.00208	0.00423	5.91e-09	1.62e-09	Y
cg14520511	7	91875046	KRIT1	Island	N		-0.00416	0.00057	5.19e-13	-0.00042	0.00037	0.258	4.1e-12	3.89e-13	Y
cg19228034	7	92672812		Island	N		-0.03629	0.00513	3.09e-12	-0.00166	0.00315	0.598	5.18e-11	1.21e-11	Y
cg18209323	7	92672878		Island	N		-0.02916	0.00441	6.66e-11	-0.00231	0.00276	0.403	6.8e-10	1.17e-10	N
cg03449398	7	92673015		Island	N		-0.01978	0.00277	2.12e-12	-0.00033	0.00166	0.841	4.99e-11	1.47e-12	N
cg11435506	7	95026073	PON3	Island	Y	SNP/Indel	-0.00903	0.00198	5.94e-06	-0.00557	0.00162	0.000603	7.32e-08	1.28e-06	Y
cg26457160	7	95026121	PON3	Island	N	SNP/Indel	-0.02181	0.00335	1.27e-10	-0.00357	0.00198	0.0719	2.42e-10	5.41e-10	Y
cg27166921	7	95026193	PON3	South shore	N	Indel; SNP/Indel	-0.0246	0.00336	6.04e-13	-0.00086	0.0021	0.681	1.21e-11	3.08e-12	N
cg24750391	7	95026211	PON3	South shore	N	Indel; SNP/Indel	-0.02354	0.00333	3.07e-12	0.00125	0.00211	0.553	4.77e-11	1e-11	N
cg18032014	7	95402431	DYNC1I1	Island	N	Indel; SNP/Indel	-0.02655	0.00408	1.27e-10	-0.00828	0.00235	0.000442	1.76e-12	1.9e-11	Y
cg10281478	7	95402528	DYNC1I1	South shore	N	SNP/Indel	-0.01835	0.00347	1.54e-07	-0.00739	0.00208	0.000397	1.5e-09	7.51e-07	Y
cg17889682	7	95402733	DYNC1I1	South shore	N	Indel; SNP/Indel	-0.05353	0.00897	3.51e-09	-0.00633	0.00511	0.216	1.66e-08	2.05e-09	N
cg02888048	7	98335163		Open sea	Y	SNP; SNP/Indel	-0.04736	0.00805	5.9e-09	-0.01844	0.00499	0.00023	3.85e-11	3.19e-08	Y
cg11086695	7	98335201		Open sea	N	SNP/Indel	-0.04087	0.00721	1.99e-08	-0.00053	0.00427	0.902	3.38e-07	4.16e-08	Y
cg24024660	7	99195788		Island	N		-0.03787	0.00471	3.08e-15	-0.00196	0.00277	0.478	5.17e-14	3.27e-14	Y
cg12290671	7	99195819		Island	N	SNP/Indel	-0.04922	0.00469	2.73e-24	-0.00366	0.00286	0.202	3.13e-23	9.08e-23	Y
cg03133378	7	99195931		Island	N		-0.05944	0.00616	5.76e-21	0.00493	0.0038	0.194	5.5e-20	6.43e-20	Y
cg10620305	7	99488474	TRIM4	Open sea	Y	Repeat region; SNP/Indel; Uknown factors	0.02856	0.00335	6.53e-17	0.00438	0.00208	0.0356	9.66e-17	1.79e-16	N
cg20606062	7	99517279	TRIM4	Island	N		-0.01709	0.00329	2.53e-07	-0.01247	0.00281	1.02e-05	7.15e-11	1.09e-07	Y
cg09654046	7	99517295	TRIM4	Island	N		-0.00835	0.00158	1.75e-07	-0.00488	0.00121	6.15e-05	2.82e-10	4.31e-07	Y
cg13202523	7	99588273		Open sea	Y	Repeat region	-0.03021	0.00468	1.82e-10	0.00165	0.00273	0.546	2.39e-09	5.5e-11	N
cg04778012	7	99775508	STAG3	Island	N		-0.01838	0.00322	1.52e-08	-0.00322	0.00191	0.0933	3.03e-08	8.61e-08	Y
cg00553149	7	99775558	STAG3	Island	N		-0.01691	0.00329	3.46e-07	-0.00635	0.00206	0.00214	1.63e-08	1.1e-06	Y
cg20773800	7	99934006	PILRB	Island	Y	SNP/Indel	0.00134	0.00227	0.555	0.00476	0.00199	0.0171	0.0536	2.55e-08	Y
cg00330857	7	99979211	PILRA	Open sea	Y	Repeat region; SNP/Indel	-0.0603	0.00284	4.19e-80	0.0037	0.00176	0.0357	2.8e-79	2.79e-66	N
cg05003599	7	100187399	FBXO24	South shelf	N		-0.02688	0.00487	4.48e-08	0.00601	0.00286	0.0358	3.41e-08	4.02e-08	N
cg04423314	7	100239188	TFR2	Open sea	N		0.02652	0.00273	3.92e-21	-0.00309	0.00171	0.071	1.41e-20	7.23e-20	N
cg06722630	7	100661996	MUC12	Open sea	N		-0.01327	0.00216	1.31e-09	-0.00078	0.0013	0.55	1.59e-08	7.35e-09	N
cg05010260	7	100820291	C7orf52	North shelf	Y	Uknown factors	-0.08166	0.00489	2.87e-54	0.01552	0.00297	2.14e-07	8.57e-59	4.32e-52	Y
cg22158923	7	100824169	C7orf52	South shore	N		-0.03113	0.00449	8.27e-12	-0.003	0.00278	0.282	6.47e-11	3.51e-11	Y
cg16620608	7	100841473	MOGAT3	North shelf	Y	SNP/Indel	-0.03142	0.004	1.2e-14	-0.00341	0.00245	0.164	6.87e-14	4.7e-14	Y
cg17868694	7	100841533	MOGAT3	North shelf	Y	SNP; SNP/Indel	-0.03426	0.00398	3.85e-17	0.00023	0.00245	0.926	1.39e-15	1.54e-16	Y
cg24116779	7	100841554	MOGAT3	North shelf	Y	SNP; SNP/Indel	-0.02992	0.00399	1.63e-13	-0.00694	0.00236	0.00333	1.96e-14	5.03e-13	Y
cg23004960	7	101268430	MYL10	Open sea	N	SNP/Indel	-0.01496	0.00245	1.58e-09	-0.00057	0.00149	0.702	2.39e-08	9.14e-09	Y
cg02503815	7	102921643	DPY19L2P2	South shore	Y	Multiple mapping	-0.01247	0.00133	6.96e-20	-0.00141	0.0008	0.0788	2.61e-19	4.73e-19	N
cg18664667	7	105517962	ATXN7L1	Island	N	SNP/Indel	-0.02239	0.00308	9.01e-13	-0.00382	0.00195	0.0503	1.44e-12	2.3e-12	Y
cg05837990	7	105596483		Open sea	Y	Multiple mapping; Repeat region; SNP/Indel	0.05317	0.00987	9.35e-08	-0.00173	0.00608	0.776	1.27e-06	1.72e-08	N
cg27476881	7	107148409	COG5	Open sea	Y	Multiple mapping; Repeat region; SNP/Indel	0.01195	0.00117	4.47e-23	-0.00126	0.00069	0.0675	1.66e-22	1.11e-21	N
cg24209126	7	110547138	IMMP2L	Open sea	Y	Repeat region; SNP; SNP/Indel	0.0183	0.00266	1.16e-11	0.00164	0.0016	0.306	9.7e-11	8.42e-11	N
cg25550468	7	112262557		Open sea	N		-0.05796	0.00636	5.85e-19	0.01454	0.00367	7.91e-05	2.43e-21	9.94e-18	Y
cg27282281	7	112262583		Open sea	N		-0.07171	0.00709	9.34e-23	0.01228	0.00396	0.002	1.08e-23	1.91e-21	Y
cg23628563	7	112262597		Open sea	N	SNP/Indel	-0.06588	0.00687	1.07e-20	0.02172	0.00388	2.99e-08	2.06e-26	1.58e-19	Y
cg07242196	7	112556814	C7orf60	Open sea	Y	Repeat region; SNP/Indel	0.01457	0.00191	7.17e-14	-0.00422	0.0014	0.00258	6.9e-15	2e-18	N
cg18546840	7	114055123	FOXP2	Open sea	N		-0.02118	0.0043	1.01e-06	0.00822	0.00269	0.00233	4.89e-08	4.91e-06	N
cg24786986	7	114055133	FOXP2	Open sea	N		-0.02818	0.00527	1.15e-07	0.0083	0.00319	0.00953	2.36e-08	6.08e-07	Y
cg18623351	7	114813677		Open sea	Y	Repeat region; SNP/Indel; Uknown factors	0.01029	0.00157	1.07e-10	-0.00076	0.00093	0.412	1.1e-09	2.8e-10	N
cg12739419	7	116140593	CAV2	South shore	Y	SNP/Indel	-0.0203	0.00368	4.54e-08	-0.00135	0.00224	0.548	4.61e-07	2.12e-08	Y
cg20179048	7	116545141	CAPZA2	Open sea	Y	Repeat region; Uknown factors	-0.0243	0.00284	5.9e-17	0.00084	0.00166	0.612	1.4e-15	7.98e-16	N
cg16681268	7	117067616	ASZ1	Island	Y	SNP/Indel	-0.05178	0.00557	1.27e-19	0.02199	0.00346	3.55e-10	2.99e-27	2.61e-18	Y
cg14382976	7	117067624	ASZ1	Island	Y	SNP/Indel	-0.06685	0.00703	1.96e-20	0.01585	0.00416	0.00015	1.63e-22	4.47e-19	Y
cg08545129	7	117854304		Island	Y	SNP/Indel	-0.02227	0.00337	6.83e-11	-0.00999	0.0021	2.31e-06	5.91e-15	4.32e-10	Y
cg26931202	7	117854634		Island	N	SNP/Indel	-0.00837	0.00165	4.63e-07	-0.00445	0.00112	7.52e-05	8.73e-10	2.25e-06	Y
cg19598293	7	117854765		South shore	N	SNP/Indel	-0.00676	0.00147	4.8e-06	-0.00575	0.00105	6.26e-08	8.96e-12	1.79e-05	Y
cg09581201	7	121878634		Open sea	Y	Repeat region; SNP/Indel	0.01321	0.00143	2.56e-19	0.00011	0.00085	0.897	1.01e-17	1.73e-18	N
cg15731053	7	123673910	TMEM229A	South shore	Y	Uknown factors	-0.0269	0.00469	1.36e-08	-0.0041	0.00292	0.16	4.57e-08	4.24e-08	Y
cg00531453	7	123673926	TMEM229A	South shore	Y	SNP/Indel	-0.03055	0.00411	2.75e-13	-0.00038	0.00246	0.876	7.24e-12	1.16e-13	N
cg09777637	7	123674510	TMEM229A	South shore	N		-0.04517	0.00644	4.67e-12	0.00859	0.00371	0.0208	3e-12	1.81e-12	Y
cg26278103	7	124404244	GPR37	Island	N		-0.02162	0.00321	2.94e-11	0.00063	0.00197	0.75	5.63e-10	1.55e-11	Y
cg12980798	7	124821777		Open sea	Y	Repeat region; SNP; SNP/Indel	0.01273	0.00139	4.47e-19	0.00014	0.00081	0.862	1.67e-17	7.47e-18	N
cg18574254	7	126889015	GRM8	North shelf	N		-0.02571	0.00338	7.59e-14	0.00365	0.00218	0.0937	2.39e-13	6.5e-13	Y
cg02409125	7	126889555	GRM8	North shore	Y	SNP/Indel; Uknown factors	-0.04638	0.00465	3.1e-22	0.00517	0.00283	0.0679	1.12e-21	1.82e-21	N
cg09066361	7	126890254	GRM8	North shore	N		-0.08323	0.0059	1.29e-40	-0.00797	0.00343	0.0205	2.55e-40	8.18e-37	Y
cg15254881	7	126890512	GRM8	North shore	Y	SNP; SNP/Indel	-0.07279	0.00679	3.23e-25	-0.0105	0.00408	0.0102	2.05e-25	4.24e-24	Y
cg08137040	7	127033695	ZNF800	South shore	N		-0.03454	0.00614	2.59e-08	-0.00592	0.00367	0.107	5.74e-08	1.42e-07	Y
cg12288726	7	127227857	ARF5	Island	N		-0.02644	0.00362	6.53e-13	0.00371	0.00213	0.0822	1.69e-12	5.41e-12	N
cg14592072	7	127774800		North shore	Y	Repeat region; SNP/Indel	-0.0332	0.00444	1.86e-13	-0.00599	0.00269	0.0261	1.64e-13	1.93e-13	Y
cg03027739	7	127805680		North shore	N	SNP/Indel	-0.03272	0.00283	9.32e-29	-0.00273	0.00169	0.108	6.82e-28	1.37e-26	Y
cg08234689	7	127910927		Island	N		-0.07491	0.00912	7.98e-16	-0.00678	0.00525	0.197	5.87e-15	5.35e-15	Y
cg21885361	7	127911034		Island	N	SNP/Indel	-0.05519	0.00613	1.44e-18	-0.00791	0.00376	0.0357	2.33e-18	2.43e-17	Y
cg26209990	7	127911258		Island	N		-0.05472	0.00919	3.86e-09	-0.01324	0.00536	0.0136	1.3e-09	2.28e-08	Y
cg20245362	7	127911367		North shore	Y	SNP/Indel; Uknown factors	-0.06339	0.0096	7.19e-11	-0.00856	0.00552	0.122	2.31e-10	4.02e-10	Y
cg21784396	7	127991421	PRRT4	Island	N		-0.06929	0.00384	9.56e-62	-0.01614	0.00264	1.49e-09	2.31e-68	1.3e-64	Y
cg05928806	7	127991614	PRRT4	Island	Y	Indel; SNP; SNP/Indel	-0.01024	0.00166	1.02e-09	-0.00438	0.00113	0.000122	3.82e-12	2.69e-09	Y
cg09719217	7	127992537	PRRT4	Island	N	SNP/Indel	-0.02074	0.0028	3.01e-13	-0.00083	0.00173	0.63	5.74e-12	1.96e-12	Y
cg19884634	7	127992634	PRRT4	South shore	N		-0.04584	0.00344	6.12e-37	-0.00339	0.00206	0.1	5.32e-36	9.43e-34	Y
cg05001908	7	128045859	IMPDH1	Island	Y	SNP/Indel	-0.04901	0.00294	5.69e-54	-0.00235	0.00181	0.193	1.37e-52	2.81e-48	Y
cg24612707	7	128094774	C7orf68	North shore	Y	SNP/Indel; Uknown factors	-0.02274	0.00365	7.58e-10	-0.0026	0.00217	0.232	4.12e-09	2.66e-09	Y
cg18616228	7	128294405	FLJ45340	Open sea	Y	SNP; SNP/Indel	-0.00674	0.00087	2.47e-14	0.00112	0.00054	0.0374	3.29e-14	2.36e-13	N
cg11747142	7	128312331	FAM71F2	Open sea	N		-0.02173	0.00383	1.96e-08	0.00301	0.00221	0.174	6.97e-08	6.15e-08	N
cg06761584	7	128469799	FLNC	North shore	N		-0.01464	0.00256	1.43e-08	-0.00059	0.00155	0.703	1.95e-07	8.1e-08	Y
cg00734629	7	128471146	FLNC	Island	N	Indel; SNP/Indel	-0.01244	0.0022	2.19e-08	0.00014	0.00132	0.916	3.75e-07	3.98e-08	Y
cg07293445	7	128550623	KCP	Island	N		-0.00891	0.00133	3.83e-11	-0.00472	0.00106	8.85e-06	1.24e-14	1.47e-13	Y
cg12582654	7	128550812	KCP	Island	N		-0.03386	0.00591	1.42e-08	-0.0047	0.00364	0.197	5.8e-08	4.52e-08	Y
cg09982773	7	128550860	KCP	Island	Y	SNP/Indel	-0.03556	0.00561	3.68e-10	0.01074	0.00351	0.00231	2.45e-11	1.12e-09	Y
cg07302677	7	128550862	KCP	Island	Y	SNP/Indel	-0.02013	0.00336	2.96e-09	0.00839	0.00226	0.000215	1.85e-11	6.28e-10	Y
cg20531550	7	128550902	KCP	Island	Y	SNP/Indel; Uknown factors	-0.04019	0.00703	1.47e-08	0.00661	0.0045	0.142	4.41e-08	5.4e-08	Y
cg07493435	7	128556140		Island	Y	Multiple mapping	-0.02425	0.00406	3.36e-09	-0.01368	0.00322	2.44e-05	2.55e-12	2.72e-11	N
cg06766541	7	128556540		Island	Y	Uknown factors	-0.02334	0.00414	2.27e-08	-0.00031	0.00248	0.9	3.83e-07	1.05e-07	N
cg24176311	7	128696150	LOC286016	Island	N		-0.04885	0.00651	1.61e-13	0.00838	0.00387	0.0308	1.68e-13	1.41e-12	Y
cg04637704	7	128696180	LOC286016	Island	N	SNP/Indel	-0.04864	0.00615	8.32e-15	0.01361	0.00368	0.000228	7.94e-17	8.48e-14	Y
cg16141056	7	129143037		Island	N	SNP/Indel	-0.02092	0.00326	2.48e-10	-0.00533	0.00204	0.00928	6.41e-11	1.52e-09	Y
cg18685071	7	129143261		South shore	N		-0.0276	0.00291	2.3e-20	0.00019	0.00177	0.916	9.74e-19	3.62e-19	Y
cg14794735	7	129415968	MIR183	North shelf	N		-0.02765	0.00434	3.19e-10	0.00293	0.00255	0.252	1.95e-09	1.8e-09	Y
cg23616524	7	129466143		Island	N		-0.01644	0.00284	9.89e-09	-0.00119	0.00174	0.496	9.87e-08	5.59e-08	N
cg16489360	7	129845574	TMEM209	South shore	Y	SNP/Indel; Uknown factors	-0.03238	0.00473	1.46e-11	9e-05	0.00285	0.974	3.68e-10	5.58e-11	Y
cg02385110	7	130421878		South shelf	Y	Repeat region; SNP/Indel	-0.02271	0.00348	1.25e-10	-0.00137	0.00203	0.501	1.54e-09	6.62e-10	N
cg26281621	7	132262962	PLXNA4	South shore	N	SNP/Indel	-0.03584	0.00472	8.17e-14	2e-05	0.0029	0.996	2.53e-12	7.41e-13	N
cg02041497	7	132300110	PLXNA4	Open sea	Y	SNP/Indel	-0.0161	0.00264	1.66e-09	-0.0009	0.0016	0.572	2.06e-08	9.98e-09	N
cg09404617	7	134232463		Open sea	Y	SNP; SNP/Indel	-0.10144	0.00369	9.33e-119	-0.00719	0.0022	0.0011	2.87e-119	9.66e-90	Y
cg27147706	7	136104676		Open sea	Y	Repeat region; SNP/Indel; Uknown factors	0.01399	0.0025	3.14e-08	0.00095	0.00149	0.525	3.12e-07	9.81e-08	N
cg08263941	7	136401170		Open sea	N		-0.03139	0.00287	4e-26	0.00068	0.00176	0.698	1.67e-24	2.75e-24	N
cg17440987	7	136465218		Open sea	Y	Repeat region; SNP/Indel	0.03251	0.00383	1.02e-16	-0.00244	0.00218	0.263	1.05e-15	1.3e-15	N
cg20847733	7	136554160	CHRM2	Island	Y	SNP; SNP/Indel	-0.00573	0.00106	8.31e-08	0.00033	0.00073	0.654	9.63e-07	3.54e-14	N
cg10276834	7	136575360	CHRM2	Open sea	N		0.03629	0.00545	5.17e-11	0.00458	0.00298	0.124	1.71e-10	2.32e-10	Y
cg07339229	7	137432207	DGKI	Open sea	Y	Repeat region; SNP/Indel; Uknown factors	0.02954	0.00321	2.76e-19	-0.00093	0.00192	0.629	7.68e-18	2.37e-19	N
cg13305652	7	138125259		Open sea	Y	Repeat region; SNP; SNP/Indel	0.01854	0.00278	4.78e-11	0.00018	0.00171	0.917	1.09e-09	4.29e-11	N
cg04963967	7	139167427	KLRG2	North shore	N		-0.02092	0.003	6.53e-12	0.00066	0.00178	0.71	1.26e-10	1.62e-11	Y
cg02035242	7	139169822	KLRG2	South shore	Y	Repeat region	0.02591	0.00325	4.87e-15	-0.00094	0.00197	0.633	1.06e-13	3.53e-14	N
cg00123057	7	140153199	MKRN1	Open sea	N	SNP/Indel	0.02421	0.00189	2.09e-34	0.00294	0.00118	0.0126	2.19e-34	3.45e-32	N
cg06784339	7	140179139	MKRN1	Island	Y	Repeat region; SNP/Indel	-0.00967	0.00073	1.48e-36	-0.0005	0.00047	0.282	3.55e-35	1.92e-33	N
cg05782078	7	140179173	MKRN1	Island	N		-0.02321	0.00159	6.28e-43	-0.00241	0.00096	0.0124	7.99e-43	4.61e-39	N
cg05253110	7	141130687		Open sea	N		-0.04117	0.00755	6.45e-08	-0.01051	0.00496	0.0343	4.64e-08	9.6e-08	N
cg17230773	7	142494148		North shore	N	SNP/Indel	0.02532	0.0043	5.44e-09	0.00221	0.00241	0.358	4.1e-08	3.06e-08	N
cg13227480	7	145716504		Open sea	Y	Repeat region; SNP/Indel	0.00996	0.00146	1.55e-11	-0.00011	0.00087	0.902	3.63e-10	1.1e-10	N
cg21009420	7	146484504	CNTNAP2	Open sea	Y	Repeat region	-0.08135	0.00323	1.69e-104	0.01452	0.00187	2.54e-14	1.17e-115	7.56e-84	N
cg27616595	7	146484518	CNTNAP2	Open sea	Y	Repeat region; SNP/Indel	-0.02262	0.00198	4.4e-28	-0.00135	0.00119	0.256	7.36e-27	4.58e-26	N
cg02303805	7	148582347	EZH2	South shore	N		-0.02127	0.00374	1.75e-08	-0.00813	0.00248	0.0011	4.93e-10	9.79e-08	Y
cg04388919	7	149119133		North shore	Y	SNP/Indel; Uknown factors	-0.04409	0.00504	1.23e-17	-0.00128	0.00308	0.677	3.34e-16	1.46e-16	Y
cg24574963	7	149120622		South shore	N		-0.10946	0.00925	5.78e-30	0.00307	0.00545	0.574	2.28e-28	1.18e-27	Y
cg24933709	7	149120687		South shore	N	SNP/Indel	-0.04118	0.00424	3.3e-21	0.00208	0.00257	0.418	6.76e-20	1.31e-20	Y
cg14671222	7	149411256	KRBA1	Island	N	SNP/Indel	-0.03578	0.00302	5.2e-30	-0.00285	0.00175	0.104	3.83e-29	9.36e-28	Y
cg02906407	7	149485740	SSPO	North shore	Y	SNP; SNP/Indel	-0.02409	0.00428	2.45e-08	0.00672	0.00248	0.00685	3.95e-09	7.55e-08	N
cg04898026	7	149487677	SSPO	Island	N		-0.02228	0.00301	3.06e-13	-0.00169	0.0018	0.348	3.29e-12	2.08e-12	Y
cg24091438	7	150019955	LRRC61	Island	N	SNP/Indel	-0.03525	0.00578	1.62e-09	-0.00179	0.00326	0.583	2.06e-08	9.51e-09	Y
cg06975979	7	150020025	LRRC61	Island	Y	SNP/Indel	-0.04294	0.00642	4.26e-11	-0.0046	0.00359	0.201	2.26e-10	2.96e-10	Y
cg19183166	7	150020108	LRRC61	Island	Y	Uknown factors	-0.04263	0.00644	6.35e-11	-0.01374	0.00362	0.000155	3.26e-13	4.33e-10	Y
cg03185704	7	150020125	LRRC61	Island	Y	Uknown factors	-0.03857	0.00584	7.18e-11	-0.00986	0.0034	0.00385	8.26e-12	4.9e-10	Y
cg18221429	7	150020136	LRRC61	Island	Y	Uknown factors	-0.02367	0.00412	1.32e-08	-0.00641	0.00242	0.00819	2.58e-09	7.49e-08	Y
cg11026333	7	150020269	LRRC61	Island	Y	SNP/Indel	-0.00313	0.00075	2.94e-05	-0.00277	0.00065	2.18e-05	1.43e-08	0.000122	N
cg05017199	7	150497065	TMEM176B	Island	N		-0.0216	0.00301	1.65e-12	-0.00409	0.00183	0.026	1.36e-12	1.28e-11	Y
cg26385222	7	150497077	TMEM176B	Island	N		-0.02625	0.00295	3.74e-18	-0.00156	0.00182	0.393	6.17e-17	1.08e-17	Y
cg14991769	7	150497157	TMEM176B	Island	Y	SNP/Indel	-0.03038	0.00476	2.92e-10	-0.00817	0.00289	0.00485	4.01e-11	1.06e-09	Y
cg08530064	7	150598393		Open sea	N	Indel; SNP/Indel	-0.03406	0.00366	1.17e-19	-0.00364	0.00224	0.104	5.71e-19	2.37e-18	N
cg01559770	7	150644459	KCNH2	Island	Y	SNP/Indel	-0.02519	0.00231	4.95e-26	-0.00233	0.00145	0.107	3.25e-25	2.41e-25	Y
cg11857646	7	150644631	KCNH2	Island	Y	Uknown factors	-0.02787	0.00282	8.74e-22	-0.00117	0.00171	0.494	2.17e-20	1.32e-20	Y
cg04839131	7	150644715	KCNH2	Island	Y	SNP/Indel	-0.02868	0.00403	2.32e-12	-0.00192	0.00243	0.431	2.87e-11	9.65e-12	Y
cg17402325	7	150644866	KCNH2	South shore	N		-0.01158	0.00179	1.53e-10	-0.00174	0.00113	0.126	4.95e-10	6.83e-10	Y
cg05998486	7	150645092	KCNH2	South shore	N		-0.02391	0.00314	7.72e-14	-0.00113	0.00195	0.561	1.38e-12	5.28e-13	Y
cg24836822	7	150648840	KCNH2	Island	Y	SNP; SNP/Indel	-0.02367	0.00456	2.6e-07	0.01272	0.00322	8.24e-05	5.47e-10	1.21e-06	N
cg20498962	7	150705760	NOS3	Island	N		0.03948	0.00644	1.39e-09	0.00138	0.00387	0.722	2.17e-08	4.2e-09	Y
cg10501602	7	150705872	NOS3	Island	N		0.03581	0.00548	1.08e-10	0.00489	0.0033	0.139	3.9e-10	4.65e-10	Y
cg00571021	7	150707313	NOS3	South shore	N	SNP/Indel	-0.01933	0.00328	5.6e-09	0.00244	0.00203	0.23	2.77e-08	2.72e-08	N
cg05073130	7	150715634	ATG9B	Island	N		0.01441	0.00259	3.52e-08	0.00283	0.00152	0.0635	4.68e-08	1.57e-08	Y
cg00917003	7	150716366	ATG9B	Island	N		-0.01803	0.00239	1.29e-13	-0.0012	0.00145	0.41	1.66e-12	8.44e-13	Y
cg25337691	7	150717629	ATG9B	South shore	N		-0.02515	0.00327	4.02e-14	-0.00163	0.00196	0.405	5.33e-13	3.16e-13	Y
cg16072754	7	150723904		North shore	N	Indel; SNP/Indel	-0.03588	0.00566	3.9e-10	0.00133	0.00331	0.688	6.18e-09	2.12e-09	Y
cg10289177	7	150748069	ACCN3	Island	N		-0.0258	0.00314	8.47e-16	0.00267	0.00189	0.159	5.06e-15	8.57e-15	Y
cg18068487	7	150778340	FASTK	Island	N	SNP/Indel	-0.01771	0.0022	3.04e-15	0.00161	0.00133	0.227	2.48e-14	3.01e-15	N
cg19752686	7	150811775	AGAP3	Open sea	Y	SNP/Indel	-0.02431	0.0041	4.58e-09	-0.00349	0.00255	0.171	1.72e-08	2.61e-08	N
cg03714522	7	150822902	AGAP3	Island	N		-0.03816	0.00567	3.17e-11	-0.00256	0.00342	0.454	3.74e-10	1.44e-10	N
cg25417842	7	150822987	AGAP3	Island	N		-0.04808	0.00733	9.58e-11	-0.00656	0.00434	0.131	3.28e-10	5.59e-10	N
cg02240291	7	150943825	SMARCD3	North shore	Y	Uknown factors	-0.03427	0.00368	1.04e-19	-0.00269	0.0022	0.223	1.07e-18	2.12e-18	N
cg19831077	7	151107924	WDR86	South shore	N		-0.01887	0.00348	7.47e-08	-0.00153	0.00212	0.471	6.38e-07	6.69e-08	Y
cg06464775	7	151145235		Island	Y	SNP/Indel; Uknown factors	-0.03318	0.00534	7.9e-10	-0.00227	0.00333	0.495	8.86e-09	4.84e-09	Y
cg06603923	7	151217961	RHEB	South shore	N		-0.02892	0.00432	4.09e-11	0.00079	0.00257	0.759	7.81e-10	2.29e-10	Y
cg00913360	7	151594392		Open sea	Y	Repeat region; SNP/Indel	-0.03753	0.00421	3.16e-18	-0.00123	0.00248	0.62	8.19e-17	4.76e-17	N
cg00399683	7	153109375		Open sea	Y	Repeat region; SNP/Indel	-0.26206	0.00361	0	-0.00359	0.00245	0.142	0	5.87e-162	N
cg23564474	7	153109538		Open sea	Y	Repeat region; SNP; SNP/Indel	0.0258	0.00389	6.03e-11	-0.00512	0.00253	0.0432	7.2e-11	1.53e-10	N
cg26914004	7	153110762		Open sea	Y	Repeat region; SNP; SNP/Indel	-0.09776	0.00253	1.5e-187	-0.00234	0.00153	0.128	8.35e-186	1.14e-120	N
cg08782122	7	153110994		Open sea	Y	Indel; Repeat region; SNP/Indel	-0.02875	0.00203	7.37e-41	0.0013	0.00126	0.301	2.1e-39	4.25e-39	N
cg22482235	7	153586130	DPP6	South shore	N		-0.05195	0.00652	5.14e-15	0.00013	0.00392	0.974	1.7e-13	5.76e-15	Y
cg24528829	7	154698758		Open sea	Y	Repeat region; SNP/Indel	-0.0147	0.00237	8.89e-10	0.00118	0.00145	0.415	8.39e-09	5.53e-09	N
cg18769120	7	155162662		North shore	Y	SNP; SNP/Indel	-0.03953	0.00613	1.96e-10	-0.00253	0.00371	0.496	2.33e-09	1.29e-09	Y
cg02078943	7	155175194		Island	N	Indel; SNP/Indel	-0.01369	0.00255	1e-07	-0.00018	0.00167	0.914	1.58e-06	5.21e-08	N
cg12823839	7	155175340		South shore	N	SNP/Indel	-0.02415	0.0039	9.12e-10	-0.00029	0.00225	0.897	1.79e-08	4.89e-09	Y
cg07004999	7	155283140		North shore	N		-0.03255	0.00297	3.52e-26	-0.0014	0.00173	0.419	8.91e-25	1.17e-24	Y
cg04516022	7	155283233		North shore	N	SNP/Indel	-0.01966	0.0032	1.32e-09	-0.00264	0.00204	0.196	5.96e-09	1.32e-09	Y
cg27562948	7	155283424		North shore	N	SNP/Indel	-0.02093	0.00302	8.1e-12	-0.00217	0.00182	0.233	5.29e-11	5.23e-11	Y
cg02798848	7	155289972		Open sea	N		-0.03781	0.00439	3.65e-17	-0.00431	0.00268	0.108	1.62e-16	4.86e-16	Y
cg00802903	7	155592263		North shelf	Y	SNP; SNP/Indel	-0.05345	0.00875	1.53e-09	0.00212	0.00504	0.673	2.24e-08	6.44e-09	Y
cg26826350	7	155592408		North shelf	N		-0.03168	0.00429	3.75e-13	-0.00298	0.00256	0.244	2.84e-12	1.4e-12	N
cg01750170	7	155595288		North shore	N		-0.06126	0.00595	1.79e-23	0.00894	0.00352	0.0113	1.17e-23	7.25e-22	Y
cg20521696	7	155599780	SHH	North shore	N		-0.01942	0.00341	1.66e-08	0.00251	0.00207	0.227	7.68e-08	5.01e-08	Y
cg03695236	7	157369121	PTPRN2	Island	Y	Uknown factors	0.04047	0.00451	1.73e-18	0.00578	0.00272	0.0337	2.64e-18	2.9e-17	Y
cg26967842	7	157369158	PTPRN2	Island	Y	Indel; SNP/Indel; Uknown factors	0.0235	0.00273	3.66e-17	0.00171	0.00157	0.279	4.09e-16	4e-16	Y
cg00716277	7	157369376	PTPRN2	Island	Y	SNP/Indel	0.05304	0.00605	1.05e-17	-0.00705	0.00361	0.0508	2.3e-17	1.49e-16	Y
cg14338779	7	157405010	PTPRN2	Island	N		0.0282	0.00442	3.04e-10	0.00013	0.00268	0.96	6.71e-09	1.35e-09	Y
cg25910261	7	157405965	PTPRN2	Island	N		0.04312	0.00352	8.25e-32	0.01252	0.00225	3.58e-08	2.65e-37	3.81e-30	Y
cg22970003	7	157406032	PTPRN2	Island	N		0.04622	0.00402	1.9e-28	0.01087	0.00243	8.92e-06	1.3e-31	1.07e-26	Y
cg23299919	7	157406096	PTPRN2	Island	N	SNP/Indel	0.11161	0.00976	3.18e-28	0.00866	0.00523	0.0984	2.09e-27	3.05e-26	Y
cg14091258	7	157406607	PTPRN2	Island	N	SNP/Indel	0.05549	0.00577	7.42e-21	0.00795	0.00339	0.0194	7.38e-21	1.35e-19	Y
cg19334350	7	157406737	PTPRN2	South shore	N		0.0399	0.00559	2.09e-12	0.00764	0.00339	0.0246	1.62e-12	1.4e-11	Y
cg01359748	7	157474965	PTPRN2	North shore	N	SNP/Indel	-0.04278	0.00642	5.03e-11	0.01322	0.00394	0.000819	1.31e-12	3.09e-10	Y
cg26180501	7	158363265	PTPRN2	South shore	N		0.0339	0.00602	2.52e-08	-0.00365	0.0039	0.35	1.73e-07	1e-07	Y
cg01622718	7	158363414	PTPRN2	South shore	Y	Repeat region	0.05486	0.00682	2.94e-15	-0.00047	0.00412	0.909	9.24e-14	1.28e-15	Y
cg11945929	7	158750384		Island	N		0.05616	0.00872	1.99e-10	-0.00121	0.00465	0.795	3.73e-09	1.31e-09	Y
cg10079374	7	158750417		Island	N		0.06256	0.00911	1.3e-11	0.00215	0.0049	0.66	2.27e-10	6.77e-11	Y
cg00413089	7	158750985		Island	N		0.05139	0.00934	4.94e-08	0.00077	0.00477	0.873	7.75e-07	1.94e-07	Y
cg27282922	7	158799041		Island	Y	Multiple mapping; SNP/Indel	0.02413	0.0044	5.64e-08	-0.01389	0.00308	7.42e-06	1.23e-11	1.53e-07	N
cg05371552	7	158854564	VIPR2	Island	Y	Uknown factors	0.04956	0.00749	6.66e-11	0.00308	0.00427	0.47	7.89e-10	3.65e-10	Y
cg05554000	7	158905015	VIPR2	North shore	Y	SNP/Indel	0.05666	0.01047	8.21e-08	-0.00985	0.00689	0.153	2.42e-07	1.47e-09	N
cg13444538	7	158905317	VIPR2	Island	N		0.05396	0.00978	4.62e-08	0.00315	0.00599	0.6	5.1e-07	1.13e-09	Y
cg03899827	7	158905377	VIPR2	Island	Y	SNP/Indel	0.03533	0.00595	4.26e-09	0.00636	0.00345	0.0655	6.43e-09	2.11e-10	Y
cg08479516	7	158905536	VIPR2	Island	Y	Multiple mapping	0.03082	0.00485	3.33e-10	0.0048	0.00275	0.0812	6.85e-10	1.58e-10	Y
cg23178809	8	355666	FBXO25	North shore	N	SNP/Indel	-0.02371	0.00375	4.13e-10	0.00546	0.00232	0.0187	2.05e-10	1.8e-09	N
cg01993478	8	686594		North shore	N		-0.03975	0.00578	1.18e-11	0.00435	0.00352	0.217	7.09e-11	5.91e-11	Y
cg03128011	8	1321333		Island	N		0.07227	0.01238	7.56e-09	0.00479	0.00701	0.495	7.63e-08	4.32e-08	Y
cg20088245	8	1321375		Island	N	SNP/Indel	0.06696	0.01205	3.75e-08	0.01188	0.00701	0.0907	6.97e-08	2.05e-07	Y
cg02083412	8	1649758	DLGAP2	Island	Y	Multiple mapping	0.00966	0.00195	9.47e-07	0.00396	0.00131	0.00253	5e-08	4.63e-06	Y
cg02616558	8	3100413	CSMD1	Open sea	Y	Repeat region; SNP/Indel	-0.0373	0.00561	5.56e-11	0.00319	0.00315	0.311	4.46e-10	2e-10	N
cg17307919	8	4441859	CSMD1	Open sea	Y	SNP; SNP/Indel	-0.06495	0.00143	9.99e-227	0.00648	0.00098	7.38e-11	4.01e-234	4.9e-141	N
cg27514530	8	8102392		Open sea	Y	Repeat region; SNP/Indel	0.01151	0.00213	8.57e-08	0.00251	0.0014	0.0726	1.24e-07	7.25e-11	N
cg11973777	8	8244085		South shore	Y	SNP; SNP/Indel	-0.01241	0.00175	2.99e-12	-0.00307	0.00109	0.00479	4.71e-13	2.16e-12	Y
cg00074818	8	8560427	CLDN23	Island	N		-0.01817	0.00256	2.52e-12	-0.00012	0.00146	0.936	6.54e-11	1.87e-11	N
cg05806645	8	9009352	PPP1R3B	Island	Y	SNP; SNP/Indel	-0.02865	0.00393	7.3e-13	-0.01324	0.00277	2.09e-06	6.42e-17	6.1e-15	Y
cg20749955	8	9009401	PPP1R3B	South shore	N		-0.04284	0.00582	4.42e-13	-0.00248	0.00352	0.481	6.42e-12	1.12e-12	Y
cg02242004	8	9754896		North shore	N	SNP/Indel	-0.03836	0.00515	2.42e-13	0.00976	0.00307	0.00154	1.36e-14	7.08e-13	Y
cg11374933	8	9766172		South shore	N		-0.03422	0.00592	1.07e-08	-0.00138	0.00366	0.705	1.48e-07	3.37e-08	Y
cg20671920	8	10586678	SOX7	Island	N	SNP/Indel	-0.0187	0.00357	2.11e-07	-0.0027	0.00232	0.245	9.21e-07	7.31e-08	N
cg03593471	8	10709415		Open sea	N		-0.05027	0.00611	7.16e-16	-0.00316	0.00348	0.363	9.6e-15	8.38e-15	Y
cg21337580	8	11141424	MTMR9	North shore	N	SNP/Indel	-0.0426	0.00741	1.25e-08	-0.00725	0.00457	0.113	3.04e-08	1.82e-08	Y
cg08711378	8	11471054		Island	N	SNP/Indel	0.02091	0.00374	2.94e-08	0.00283	0.00205	0.168	9.94e-08	1.29e-07	Y
cg09817024	8	11471395		South shore	Y	Uknown factors	0.02613	0.00435	2.72e-09	0.00469	0.00282	0.0975	6.1e-09	4.97e-09	Y
cg20463151	8	11546573		North shelf	Y	SNP; SNP/Indel; Uknown factors	-0.03917	0.00507	3.09e-14	-0.00554	0.00293	0.0593	6.4e-14	1.49e-13	Y
cg24646414	8	11565725	GATA4	Island	N	SNP/Indel	0.01311	0.00254	2.99e-07	0.00043	0.00169	0.8	3.89e-06	6.63e-08	Y
cg27127887	8	11831823	DEFB136	Open sea	N	SNP/Indel	-0.02774	0.00476	8.23e-09	-0.00309	0.00286	0.281	4.83e-08	4.34e-08	Y
cg08492178	8	12429581		Open sea	Y	Repeat region	0.04321	0.00217	2.35e-72	-0.00174	0.00124	0.161	6.35e-71	4.14e-61	N
cg11059934	8	12670239	LOC340357	Open sea	Y	Repeat region; SNP/Indel; Uknown factors	0.01902	0.00338	2.56e-08	0.00394	0.00207	0.0578	3.16e-08	6.83e-08	N
cg05315865	8	17013409	ZDHHC2	North shore	N		0.0032	0.00059	7.2e-08	-0.0005	0.00039	0.205	2.81e-07	5.19e-09	N
cg03080147	8	17270347	MTMR7	North shore	N	SNP/Indel	-0.04111	0.00348	6.16e-30	-0.00184	0.00214	0.39	1.66e-28	1.25e-27	Y
cg13857100	8	20041700	SLC18A1	Open sea	N	SNP/Indel	-0.02282	0.00373	1.51e-09	-0.00126	0.00236	0.595	1.96e-08	7.06e-09	N
cg22023627	8	20125819		Open sea	N		-0.0154	0.00265	9.29e-09	-0.00099	0.00169	0.556	1.04e-07	2.13e-08	Y
cg01749725	8	20147996		Open sea	N	SNP/Indel	0.03118	0.00569	5.71e-08	-0.00953	0.00342	0.00544	7.11e-09	3.01e-07	Y
cg04777352	8	20208197		Open sea	Y	Repeat region; SNP/Indel	-0.04693	0.0065	1.17e-12	0.00887	0.00386	0.0218	8.21e-13	9.16e-12	Y
cg12131827	8	21640270	GFRA2	Island	Y	Multiple mapping	-0.02339	0.00359	1.19e-10	-0.00403	0.0021	0.0556	1.77e-10	7.38e-10	N
cg05998295	8	21775764	XPO7	North shore	Y	Repeat region; SNP/Indel	-0.02794	0.00484	1.13e-08	0.00328	0.00305	0.281	6.57e-08	6.33e-08	Y
cg14545963	8	21868607		South shore	Y	SNP; SNP/Indel	-0.02988	0.00478	6.37e-10	-0.00162	0.00283	0.568	8.23e-09	3.69e-09	Y
cg08781728	8	21882587	NPM2	Island	N		-0.02468	0.00407	2.08e-09	0.00211	0.00235	0.37	1.7e-08	1.24e-08	Y
cg07485417	8	21882851	NPM2	Island	N		-0.02725	0.00423	2.08e-10	0.00094	0.00247	0.704	3.46e-09	1.09e-09	Y
cg14374799	8	21882942	NPM2	South shore	Y	SNP/Indel	-0.02256	0.00376	2.81e-09	0.00538	0.00223	0.0158	1.1e-09	1.28e-08	Y
cg02302670	8	21904079	FGF17	North shore	N	SNP/Indel	-0.02594	0.0034	6.6e-14	-0.00394	0.00202	0.0512	1.16e-13	6.08e-13	Y
cg20794351	8	21908746		South shelf	Y	SNP; SNP/Indel	-0.05114	0.00597	5.06e-17	-0.00592	0.00369	0.109	2.25e-16	9.48e-17	N
cg25875537	8	21909033		South shelf	N		-0.01531	0.00189	1.98e-15	-0.00016	0.00115	0.887	6.16e-14	2.19e-14	N
cg24931658	8	21914524	EPB49	Island	N	SNP/Indel	-0.0187	0.00275	2.03e-11	-0.0004	0.00164	0.807	4.24e-10	1.38e-11	Y
cg08149865	8	21914600	EPB49	South shore	Y	SNP/Indel	-0.02863	0.00339	1.41e-16	0.00278	0.00211	0.187	1.03e-15	8.61e-16	Y
cg14837598	8	21916635	EPB49	South shelf	Y	SNP; SNP/Indel	-0.02429	0.00425	1.48e-08	0.00032	0.00263	0.902	2.56e-07	5.14e-08	Y
cg04662594	8	21917015	EPB49	South shelf	Y	SNP; SNP/Indel	-0.03429	0.00513	4.2e-11	0.00013	0.00318	0.968	1.01e-09	2.58e-10	Y
cg03021802	8	21923841	EPB49	Island	N		-0.03296	0.00431	5.89e-14	-0.00367	0.00271	0.176	3.43e-13	1.48e-13	Y
cg09562539	8	21924859	EPB49	South shore	N	SNP/Indel	-0.05811	0.00551	1.89e-24	0.00182	0.00325	0.575	6.11e-23	9.44e-23	N
cg14746762	8	21925019	EPB49	South shore	Y	SNP; SNP/Indel	-0.02597	0.00431	2.62e-09	0.00731	0.00281	0.00955	6.36e-10	1.5e-08	N
cg25985013	8	21925112	EPB49	South shore	N	SNP/Indel	-0.03347	0.00477	4.63e-12	0.0003	0.00286	0.916	1.15e-10	3.46e-11	Y
cg27315996	8	21925182	EPB49	South shore	Y	SNP/Indel	-0.03481	0.00493	3.44e-12	-0.00037	0.00297	0.901	8.53e-11	2.04e-11	Y
cg23300529	8	21989012	HR	Island	N	SNP/Indel	-0.02055	0.00289	2.49e-12	0.00105	0.0017	0.538	3.79e-11	1.33e-12	N
cg20996314	8	21989292	HR	South shore	N		-0.02824	0.00369	5.72e-14	-0.00157	0.00218	0.47	8.66e-13	5.18e-13	N
cg00270259	8	22018172	SFTPC	South shelf	N	SNP/Indel	-0.03823	0.0046	3.89e-16	0.00254	0.00277	0.359	5.23e-15	1.33e-15	Y
cg05498866	8	22018549	SFTPC	South shelf	Y	SNP; SNP/Indel	-0.02224	0.00308	1.15e-12	-0.00041	0.00192	0.831	2.74e-11	3.11e-12	Y
cg11540705	8	22019181	SFTPC	Open sea	Y	SNP; SNP/Indel	-0.02087	0.00343	1.82e-09	0.0013	0.00203	0.523	2.08e-08	7.29e-09	N
cg00327383	8	22019275	SFTPC	Open sea	N	SNP/Indel	-0.02514	0.00358	4.36e-12	-0.00139	0.00208	0.503	6.1e-11	3.27e-11	Y
cg10137597	8	22132714	PIWIL2	North shore	N	SNP/Indel	-0.04523	0.00746	2.01e-09	0.00225	0.00439	0.608	2.63e-08	3.95e-09	Y
cg21471580	8	22132874	PIWIL2	Island	Y	Indel; SNP/Indel; Uknown factors	-0.0786	0.00851	2.06e-19	0.01677	0.00486	0.000591	6.28e-21	3.57e-18	N
cg26039829	8	22132926	PIWIL2	Island	N		-0.06149	0.00687	2.2e-18	0.02687	0.00398	2.59e-11	3.76e-27	2.62e-17	Y
cg02463440	8	22132932	PIWIL2	Island	Y	SNP; SNP/Indel; Uknown factors	-0.05622	0.00683	7.29e-16	0.03071	0.00405	8.24e-14	3.96e-27	8.53e-15	Y
cg02788857	8	22132959	PIWIL2	Island	Y	SNP/Indel	-0.05109	0.00738	8.83e-12	0.01432	0.00426	0.000805	2.39e-13	3.53e-11	Y
cg18135555	8	22132992	PIWIL2	Island	N		-0.06535	0.00974	3.65e-11	0.01032	0.00557	0.0645	6.54e-11	9.84e-12	Y
cg09517075	8	22133004	PIWIL2	Island	N		-0.05515	0.00817	2.72e-11	0.019	0.00486	0.0001	9.39e-14	1.9e-10	Y
cg07298985	8	22133076	PIWIL2	Island	N		-0.04663	0.00829	2.51e-08	0.009	0.00479	0.0608	3.25e-08	6.69e-08	Y
cg00433296	8	22223852	SLC39A14	North shore	N		-0.03616	0.00521	7.59e-12	0.00546	0.00326	0.0946	2.08e-11	4.4e-11	Y
cg05254747	8	22223937	SLC39A14	North shore	N		-0.04595	0.00553	3.7e-16	0.00471	0.00336	0.162	2.3e-15	4.19e-16	Y
cg23882724	8	22223971	SLC39A14	North shore	Y	SNP; SNP/Indel	-0.03997	0.00539	3.06e-13	0.0005	0.00334	0.881	8.08e-12	2.61e-12	Y
cg25257677	8	22223985	SLC39A14	North shore	Y	SNP/Indel	-0.06389	0.00672	2.08e-20	0.00799	0.00401	0.0468	4.8e-20	4.67e-19	Y
cg05487207	8	22224126	SLC39A14	North shore	N		-0.02426	0.00403	2.59e-09	-0.00187	0.00274	0.495	2.75e-08	2.54e-09	Y
cg14348540	8	22224272	SLC39A14	North shore	N	SNP/Indel	-0.03579	0.00404	5.09e-18	-0.00125	0.00244	0.608	1.28e-16	6.89e-17	Y
cg22631350	8	22555243		South shore	Y	SNP; SNP/Indel	-0.02711	0.00377	1.48e-12	0.00526	0.00237	0.027	1.28e-12	7.2e-12	N
cg06889975	8	22558722		North shelf	N	SNP/Indel	-0.03854	0.00433	3.68e-18	-0.00056	0.00256	0.827	1.26e-16	5.52e-17	N
cg13521002	8	22642322	PEBP4	Open sea	Y	Uknown factors	-0.02512	0.00434	1.03e-08	0.0067	0.00274	0.0148	3.6e-09	5.82e-08	N
cg13531748	8	23261967	LOXL2	South shore	N		-0.01644	0.0028	6.13e-09	-0.00252	0.00167	0.132	1.78e-08	3.46e-08	Y
cg05365729	8	23262073	LOXL2	South shore	N	SNP/Indel	-0.01551	0.00269	1.09e-08	0.00034	0.00162	0.832	1.77e-07	2.94e-08	Y
cg04259752	8	23262159	LOXL2	South shore	N		-0.02932	0.00389	1.29e-13	-0.001	0.00227	0.66	2.65e-12	8.72e-13	Y
cg01543179	8	23539388	NKX3-1	North shore	N		-0.01597	0.00289	4.34e-08	-0.00495	0.00175	0.00469	4.75e-09	1.72e-07	Y
cg24030680	8	24749345		Open sea	N	Indel; SNP/Indel	-0.03388	0.00616	5.14e-08	-0.00604	0.00372	0.105	1.08e-07	1.76e-07	N
cg12754260	8	24769018		North shore	Y	SNP/Indel; Uknown factors	-0.04834	0.00506	1.28e-20	-0.00609	0.00291	0.0368	2.37e-20	1.6e-19	Y
cg05056638	8	24800824		South shore	N		-0.12394	0.00976	6.98e-34	-0.00509	0.00562	0.366	2e-32	4.85e-33	Y
cg25352397	8	24800883		South shore	N	SNP/Indel	-0.08216	0.0068	4.49e-31	-0.00094	0.00404	0.816	2.6e-29	9.63e-29	Y
cg14253670	8	24802149		South shelf	N		-0.05629	0.0043	1.07e-35	0.00653	0.00256	0.011	1.01e-35	1.22e-32	Y
cg13822256	8	24811266	NEFL	North shore	Y	SNP; SNP/Indel; Uknown factors	-0.07826	0.00569	5.82e-39	0.01491	0.00349	2.16e-05	1.26e-41	2.02e-36	Y
cg15416643	8	24815840		South shore	N	SNP/Indel	-0.04286	0.00426	1.4e-22	-0.01567	0.00265	4.99e-09	4.92e-29	4.87e-21	N
cg08254315	8	25593585		Open sea	Y	Repeat region	0.01199	0.00128	8.86e-20	-0.00109	0.00075	0.147	6.11e-19	1.78e-18	N
cg26804299	8	25847266	EBF2	Open sea	N	SNP/Indel	-0.02717	0.0046	5.22e-09	0.00696	0.00277	0.0121	1.55e-09	1e-08	N
cg25399743	8	27348177	EPHX2	North shore	N	SNP/Indel	-0.0389	0.00729	1.22e-07	-0.0128	0.00438	0.00354	9.76e-09	4.5e-07	N
cg16411256	8	27348931	EPHX2	South shore	N	SNP/Indel	-0.01557	0.00263	4.52e-09	-0.00382	0.00163	0.0191	2.09e-09	2.5e-08	N
cg24081819	8	27348940	EPHX2	South shore	N	SNP/Indel	-0.01611	0.00273	5.32e-09	0.00147	0.00169	0.386	4.31e-08	2.09e-09	N
cg26027576	8	27441373		Open sea	Y	SNP; SNP/Indel	-0.04555	0.00365	7.35e-33	-0.00182	0.00222	0.414	2.31e-31	3.54e-30	N
cg12729838	8	27469186	CLU	North shelf	N	SNP/Indel	-0.01386	0.0018	3.39e-14	0.00107	0.00107	0.32	3.59e-13	3.23e-13	Y
cg26847866	8	27492077	SCARA3	South shore	Y	SNP/Indel; Uknown factors	-0.01395	0.00225	8.72e-10	-0.00186	0.00135	0.168	3.46e-09	1.26e-09	N
cg13949137	8	27560492		Open sea	N		-0.01584	0.00236	3.56e-11	-0.00208	0.00142	0.142	1.36e-10	1.75e-10	N
cg11071070	8	27632322	ESCO2	Island	Y	Multiple mapping; Indel; SNP/Indel	0.00819	0.00089	2.39e-19	0.00037	0.0006	0.532	5.67e-18	3.49e-23	N
cg27603055	8	29172360		Open sea	Y	SNP; SNP/Indel; Uknown factors	-0.02768	0.00226	1.07e-31	0.00056	0.00142	0.692	5.37e-30	1.3e-29	N
cg18432895	8	29205555	DUSP4	North shore	N		-0.0389	0.0066	5.48e-09	0.00012	0.0038	0.975	1.07e-07	2.42e-08	Y
cg06120235	8	29211949		South shore	Y	Uknown factors	-0.03861	0.00629	1.27e-09	0.00571	0.00397	0.151	4.47e-09	3.2e-09	Y
cg16906995	8	29946629		Open sea	Y	Repeat region; SNP/Indel	-0.02553	0.00463	4.78e-08	0.00074	0.00282	0.794	6.86e-07	2.55e-07	N
cg23044884	8	30245145	RBPMS	South shelf	N		0.04569	0.00593	3.82e-14	0.00914	0.00355	0.0102	1.42e-14	3.6e-13	N
cg26631144	8	30670260	PPP2CB	Island	Y	SNP; SNP/Indel	-0.00794	0.00064	1.56e-32	-0.00303	0.00048	3.24e-10	4.88e-40	4.15e-35	Y
cg22660171	8	30770617		South shore	N		-0.03391	0.00606	3.02e-08	0.00247	0.00356	0.488	2.8e-07	1.21e-07	Y
cg26267340	8	31497829	NRG1	Island	Y	Repeat region	-0.01088	0.00134	1.79e-15	-0.00245	0.00084	0.0036	2.62e-16	1.89e-14	Y
cg02617560	8	32785757		Open sea	N		-0.02317	0.0039	4.37e-09	-0.00023	0.00234	0.92	8.17e-08	2.57e-08	N
cg23187159	8	33456955	DUSP26	Island	N		-0.00952	0.0016	3.7e-09	-0.00258	0.00118	0.0287	2.54e-09	4.01e-11	N
cg26289712	8	33578994		North shore	N	SNP/Indel	0.05785	0.00226	2.69e-107	0.00241	0.00139	0.0841	5.63e-106	3e-83	N
cg23281480	8	33579916		North shore	N		0.02242	0.00415	8.84e-08	-0.00508	0.00263	0.0534	9.53e-08	3.86e-07	Y
cg00253854	8	35391321	UNC5D	Open sea	Y	Repeat region; SNP/Indel	0.00998	0.00145	1.15e-11	0.0012	0.00084	0.155	4.99e-11	2.69e-12	N
cg20893180	8	36957379		Open sea	Y	SNP/Indel	-0.04986	0.00504	6.55e-22	-0.00149	0.00302	0.622	2.05e-20	1.99e-20	Y
cg23224142	8	37082537		Open sea	N	SNP/Indel	-0.03504	0.00618	1.99e-08	-0.01644	0.00427	0.000129	7.07e-11	6.18e-08	N
cg01755924	8	37160146		Open sea	Y	SNP; SNP/Indel	-0.0185	0.00313	5.2e-09	-0.00234	0.00191	0.221	2.48e-08	7.7e-09	N
cg06520296	8	37350981		Open sea	N	SNP/Indel	-0.02484	0.00457	7.36e-08	-0.0044	0.00272	0.106	1.53e-07	3.96e-07	N
cg15134714	8	37558448		Island	Y	Uknown factors	-0.02844	0.00438	1.44e-10	0.00164	0.00274	0.549	1.92e-09	1.93e-11	Y
cg11496432	8	37605359	LOC728024	Open sea	Y	SNP; SNP/Indel	-0.06106	0.00519	1.2e-29	0.01068	0.00322	0.000962	8.62e-31	2.14e-28	Y
cg13346869	8	37605517	LOC728024	Open sea	N		-0.14783	0.00712	2.1e-77	-0.01236	0.00443	0.00536	2.06e-77	3.5e-68	Y
cg05020125	8	37605552	LOC728024	Open sea	N		-0.06159	0.00354	3.86e-58	0.00751	0.00216	0.000539	2.93e-59	1.01e-51	Y
cg19849544	8	38508335		Island	N	SNP/Indel	-0.03095	0.00461	3.54e-11	-0.00192	0.00278	0.489	4.47e-10	2.27e-10	N
cg14213394	8	38508585		Island	N		-0.03774	0.00519	7.98e-13	0.00238	0.00309	0.442	1.05e-11	1.08e-12	Y
cg01670306	8	38508658		Island	N		-0.02392	0.00336	2.32e-12	-0.00182	0.00201	0.366	2.44e-11	1.38e-11	Y
cg14434213	8	38508780		South shore	N	SNP/Indel	-0.07051	0.00595	4.67e-30	-0.0037	0.0037	0.317	1.03e-28	2.98e-28	Y
cg05615220	8	39196907	ADAM5P	Open sea	Y	Repeat region; SNP; SNP/Indel	0.01373	0.00239	1.29e-08	0.00103	0.0014	0.463	1.19e-07	5.75e-08	N
cg15172011	8	40290016		Open sea	Y	Repeat region; SNP; SNP/Indel	0.01129	0.00139	1.72e-15	0.00093	0.00082	0.259	1.62e-14	1.15e-14	N
cg05185040	8	41425077		Island	N		-0.01382	0.00204	2.33e-11	-0.00158	0.00125	0.209	1.32e-10	1.54e-10	Y
cg07208667	8	41425365		South shore	Y	SNP; SNP/Indel	-0.02859	0.00438	1.16e-10	-0.00106	0.00287	0.711	2e-09	3.87e-10	Y
cg00448191	8	41504890	NKX6-3	South shore	N		-0.0146	0.00265	4.62e-08	0.00102	0.00161	0.526	4.51e-07	2.07e-07	Y
cg00176210	8	41654967	ANK1	Island	N		-0.01517	0.00243	6.87e-10	-0.00123	0.00146	0.399	6.31e-09	4.27e-09	Y
cg06931905	8	42036940	PLAT	Open sea	Y	SNP/Indel; Uknown factors	0.01496	0.0029	3.11e-07	-0.00044	0.00202	0.828	4.16e-06	7.03e-11	N
cg15469704	8	42295205	SLC20A2	South shore	Y	Repeat region; SNP/Indel	-0.01202	0.00174	1.01e-11	-0.00035	0.00104	0.739	1.99e-10	2.35e-11	N
cg22874695	8	42397328	C8orf40	South shore	N		0.00449	0.00049	6.59e-19	0.0002	0.00033	0.558	1.6e-17	4.68e-22	Y
cg11917755	8	43102605		South shore	N	Indel; SNP/Indel	-0.02867	0.00235	1.64e-31	0.00222	0.00142	0.119	1.44e-30	9.83e-31	N
cg01754525	8	43131353		Island	N		-0.06317	0.01103	1.41e-08	-0.02727	0.00727	0.000187	7.31e-11	8.25e-09	Y
cg20061770	8	43828789		Open sea	Y	Repeat region; SNP/Indel	0.01484	0.00163	5.34e-19	-0.00117	0.0009	0.192	4.59e-18	8.45e-18	N
cg10582687	8	48091424		Open sea	N		0.02368	0.00403	6.07e-09	-0.00014	0.00232	0.953	1.15e-07	3.09e-08	Y
cg13136220	8	48100957		South shore	N		-0.03598	0.00349	1.61e-23	-0.00049	0.00213	0.818	7.05e-22	6.1e-22	Y
cg18757405	8	49183060		Open sea	N		-0.01862	0.00313	3.92e-09	-0.00232	0.00183	0.204	1.76e-08	2.28e-08	Y
cg08774009	8	49309094		Island	Y	Uknown factors	-0.038	0.00675	2.43e-08	-0.01159	0.00411	0.0049	2.84e-09	1.35e-07	Y
cg19414967	8	49468296		North shore	Y	Uknown factors	-0.02194	0.00302	8.06e-13	-0.00341	0.0019	0.0724	1.84e-12	1.61e-12	Y
cg04685442	8	49776492		Open sea	N	SNP/Indel	-0.02463	0.00304	1.9e-15	-0.00158	0.00181	0.384	2.62e-14	1.68e-14	Y
cg00269553	8	52321814	PXDNL	Island	N		-0.12135	0.00903	2.27e-37	0.01312	0.00538	0.0149	3.03e-37	1.5e-34	Y
cg20073313	8	52322009	PXDNL	Island	N		-0.13773	0.01002	6.58e-39	-0.00983	0.00605	0.104	6.26e-38	2.07e-35	Y
cg13372743	8	52322134	PXDNL	Island	N		-0.07102	0.00623	4.34e-28	0.0239	0.00418	1.49e-08	5.32e-34	1.01e-27	Y
cg27057652	8	52322137	PXDNL	Island	N		-0.05434	0.00553	1.24e-21	0.02037	0.00372	5.82e-08	4.76e-27	4.58e-23	Y
cg23973272	8	52322169	PXDNL	Island	Y	SNP/Indel	-0.13316	0.01096	2.35e-31	0.02994	0.0063	2.33e-06	4.61e-35	7e-29	Y
cg03371609	8	52322171	PXDNL	Island	N	SNP/Indel	-0.08	0.00685	2.77e-29	0.01252	0.00407	0.00215	4.34e-30	2.01e-27	Y
cg23631932	8	52322341	PXDNL	South shore	Y	SNP/Indel; Uknown factors	-0.01905	0.00346	5e-08	-9e-05	0.00208	0.965	8.61e-07	2.38e-07	Y
cg21086940	8	53012521		Open sea	N		-0.03503	0.00523	3.88e-11	0.00049	0.00306	0.872	8.51e-10	1.29e-10	Y
cg19187616	8	53012573		Open sea	N		-0.05172	0.00699	3.45e-13	0.00602	0.00415	0.147	1.61e-12	2.57e-13	Y
cg26400830	8	53013793		Open sea	Y	SNP; SNP/Indel	-0.02466	0.0041	2.8e-09	-0.00839	0.0025	0.000848	6.59e-11	7.87e-09	N
cg16198103	8	53471884	FAM150A	Open sea	N		-0.04212	0.00503	2.47e-16	0.00058	0.00296	0.846	7.76e-15	1.23e-15	Y
cg05594525	8	53476865	FAM150A	North shore	N		-0.01346	0.00234	1.16e-08	-0.00489	0.00153	0.00144	4.31e-10	3.91e-08	Y
cg07076175	8	53478053	FAM150A	Island	N		-0.02184	0.00193	1.02e-27	-0.00013	0.00124	0.913	5.9e-26	1.47e-26	Y
cg01887995	8	54569999		Island	N		-0.00788	0.00158	7.26e-07	-0.0047	0.00124	0.00017	2.94e-09	6.05e-07	N
cg13438032	8	55162383		Open sea	N		-0.02989	0.00431	7.9e-12	0.00489	0.00256	0.0566	1.32e-11	5.81e-11	Y
cg07092985	8	55533887	RP1	Island	N	SNP/Indel	-0.03193	0.00544	6.52e-09	0.00786	0.00326	0.0159	2.49e-09	3.79e-08	Y
cg10993470	8	55533939	RP1	Island	Y	SNP/Indel	-0.01491	0.00189	1.12e-14	0.00955	0.00153	7.47e-10	4.54e-22	1.14e-17	Y
cg22535729	8	55533955	RP1	Island	Y	SNP/Indel	-0.03838	0.00392	1.56e-21	0.01095	0.00255	1.98e-05	1.85e-24	1.76e-21	Y
cg22130262	8	57026502	MOS	Island	N	SNP/Indel	-0.00597	0.00114	2.33e-07	-0.00245	0.00088	0.0056	2.8e-08	3.39e-09	Y
cg05661838	8	57026568	MOS	South shore	Y	SNP; SNP/Indel; Uknown factors	-0.01486	0.0024	9.34e-10	-0.00301	0.00155	0.0531	1.23e-09	1.6e-09	Y
cg04889069	8	57030408		Island	N		-0.07494	0.00543	3.44e-39	-0.01602	0.00325	1.02e-06	3.62e-43	1.14e-35	Y
cg08415582	8	57030523		Island	Y	SNP/Indel	-0.13336	0.00759	5.22e-59	-0.00404	0.00453	0.374	2.65e-57	1.3e-51	Y
cg18041277	8	57030824		Island	Y	Indel; SNP/Indel	-0.11871	0.01104	2.57e-25	0.00822	0.00634	0.195	2.97e-24	1.85e-24	Y
cg11050859	8	60031823	TOX	Island	Y	SNP/Indel; Uknown factors	-0.01374	0.00254	8.26e-08	0.00257	0.00146	0.0799	1.31e-07	1.42e-07	Y
cg25403152	8	60031829	TOX	Island	Y	SNP/Indel	-0.00721	0.00071	8.04e-23	-0.00231	0.00047	1.15e-06	6.05e-27	1.04e-22	Y
cg09321430	8	60788116		Open sea	Y	Repeat region; SNP/Indel	0.00744	0.00136	6.06e-08	-0.00029	0.0008	0.716	7.8e-07	2.87e-07	N
cg21205855	8	61563866		North shore	Y	SNP/Indel	-0.01951	0.00313	6.93e-10	-0.00042	0.00186	0.819	1.27e-08	3.98e-09	N
cg06555959	8	61835620		Island	N		-0.05302	0.00849	6.74e-10	0.00394	0.0049	0.421	6.53e-09	3.84e-09	N
cg15920791	8	61835708		Island	N		-0.0646	0.00934	9.08e-12	-0.00345	0.00541	0.524	1.29e-10	4.85e-11	Y
cg21461564	8	63999030	TTPA	South shore	Y	SNP/Indel	-0.03929	0.00434	9.72e-19	-0.00411	0.00268	0.126	5.47e-18	6.61e-20	Y
cg02980621	8	65280876		North shore	N	SNP/Indel	-0.03396	0.00531	2.68e-10	0.00193	0.00327	0.554	3.51e-09	8.3e-10	Y
cg19424531	8	65711522	CYP7B1	Island	N		-0.0245	0.00322	6.95e-14	-0.00462	0.00213	0.0301	7.27e-14	4.25e-13	Y
cg00054210	8	65711644	CYP7B1	Island	Y	SNP/Indel	-0.04172	0.0055	8.55e-14	-0.00208	0.00335	0.534	1.45e-12	7.52e-13	Y
cg01510388	8	65711658	CYP7B1	Island	N		-0.04644	0.00542	5.27e-17	0.00194	0.00317	0.54	1.11e-15	6.95e-16	Y
cg10341310	8	66582206	MTFR1	Open sea	Y	SNP/Indel; Uknown factors	0.15069	0.00474	1.3e-145	-0.00214	0.00289	0.46	2.01e-143	1.85e-103	N
cg26700215	8	67070006	TRIM55	Open sea	Y	SNP; SNP/Indel	0.03644	0.00627	9.04e-09	-0.00066	0.00393	0.868	1.54e-07	1.12e-08	N
cg18640030	8	67090752	CRH	South shore	N	SNP/Indel	-0.04715	0.0061	3.14e-14	-0.00029	0.00364	0.936	9.46e-13	1.11e-13	Y
cg23409074	8	67090798	CRH	South shore	Y	SNP/Indel; Uknown factors	-0.03548	0.00642	4.48e-08	-0.00367	0.00377	0.331	2.83e-07	5.38e-08	Y
cg00468228	8	67092562		South shelf	N		0.02856	0.00373	5.68e-14	0.00336	0.0024	0.161	3.05e-13	1.49e-14	Y
cg00522276	8	67452722		North shore	Y	SNP; SNP/Indel	0.02729	0.0046	4.5e-09	0.00014	0.0027	0.959	8.74e-08	2.47e-08	N
cg26030713	8	67782867	C8orf45	Open sea	N		-0.00945	0.00201	3.02e-06	-0.00519	0.0015	0.000584	3.74e-08	1.22e-05	N
cg02472291	8	67783002	C8orf45	Open sea	N		-0.01016	0.00188	8.43e-08	-0.00826	0.00161	3.43e-07	9.3e-13	4.79e-11	Y
cg02845890	8	67783229	C8orf45	Open sea	Y	SNP/Indel	-0.01798	0.00225	3.94e-15	-0.00643	0.00155	3.66e-05	6.39e-18	7.1e-17	Y
cg08509032	8	70166555		Open sea	Y	Repeat region; SNP/Indel	0.00673	0.00101	5.06e-11	0.00056	0.0006	0.353	4.6e-10	3.5e-10	N
cg13291208	8	70475388	SULF1	Open sea	N		-0.03264	0.00527	9.31e-10	0.00423	0.00341	0.215	4.67e-09	2.29e-09	Y
cg18570392	8	70980488	PRDM14	North shore	Y	SNP; SNP/Indel; Uknown factors	-0.01507	0.00271	3.46e-08	0.00172	0.00158	0.278	1.87e-07	1.28e-07	Y
cg14774755	8	70980603	PRDM14	North shore	Y	SNP; SNP/Indel	-0.0308	0.00339	6.97e-19	-0.00245	0.00205	0.233	7.18e-18	9.15e-18	Y
cg17127823	8	71520941	TRAM1	South shore	N	SNP/Indel	-0.0236	0.00249	2.87e-20	-0.00076	0.00157	0.629	8.4e-19	5.95e-19	Y
cg25974617	8	71520962	TRAM1	South shore	N	SNP/Indel	-0.02763	0.00332	3.89e-16	-0.00177	0.0021	0.4	5.82e-15	5.2e-16	Y
cg19632760	8	71581729	XKR9	South shore	N	SNP/Indel	-0.0299	0.00272	2.67e-26	-0.00123	0.00157	0.434	7.03e-25	1.11e-24	Y
cg05029558	8	71581784	XKR9	South shore	N		-0.01789	0.00212	1.56e-16	0.00093	0.00124	0.451	2.69e-15	1.63e-15	Y
cg27618939	8	71581788	XKR9	South shore	N		-0.01868	0.00227	8.49e-16	-0.00105	0.00134	0.433	1.34e-14	9.15e-15	Y
cg24142603	8	72753888	MSC	Island	Y	Uknown factors	-0.04424	0.00982	7.59e-06	0.04917	0.00864	1.74e-08	4.06e-12	9.4e-12	N
cg04831589	8	73065416		Open sea	Y	Repeat region; SNP/Indel	0.01159	0.00144	3e-15	0.00019	0.00087	0.829	8.61e-14	8.28e-15	N
cg03906073	8	73959420	TERF1	Open sea	Y	Repeat region	0.03298	0.00352	7.46e-20	-0.00212	0.00226	0.35	1.2e-18	6.32e-19	N
cg18993626	8	74463939	STAU2	Open sea	N	SNP/Indel	0.02232	0.0032	6.67e-12	-0.00494	0.00217	0.0233	4.73e-12	4.91e-11	N
ch.8.76350685F	8	76188130		Open sea	Y	Repeat region	-0.0103	0.00089	4.1e-29	-0.00168	0.00064	0.00892	2.6e-29	3.57e-35	Y
cg00410323	8	76190704		Open sea	Y	Repeat region; SNP/Indel	0.01239	0.00141	7.42e-18	-0.00031	0.00082	0.704	2.13e-16	1.05e-16	N
cg16812480	8	80289476		Open sea	Y	Repeat region; SNP/Indel	-0.02896	0.00208	8.42e-40	-0.00131	0.0013	0.317	2.46e-38	1.14e-38	N
cg21158561	8	81178149		Island	Y	SNP/Indel	-0.02368	0.00429	4.43e-08	0.00166	0.00248	0.504	4.16e-07	1.56e-07	N
cg05453820	8	81523903		Open sea	N		-0.02095	0.00347	2.45e-09	-0.00168	0.00216	0.436	2.31e-08	1.24e-08	Y
cg04107679	8	86560192		South shelf	N	SNP/Indel	0.01207	0.00205	6.01e-09	-0.0025	0.00119	0.0356	4.98e-09	1.77e-08	N
cg08454110	8	88339752	CNBD1	Open sea	Y	Repeat region; SNP/Indel	0.00907	0.00157	1.11e-08	-0.00016	0.00092	0.862	1.87e-07	6.38e-08	N
cg14714537	8	92261789	SLC26A7	Open sea	N	SNP/Indel	0.04048	0.00606	4.36e-11	-0.00575	0.00364	0.114	1.35e-10	9.88e-11	N
cg03006531	8	92806132		Open sea	Y	Repeat region; SNP/Indel	-0.00784	0.00145	8.16e-08	-0.00121	0.00088	0.171	2.66e-07	6.9e-08	N
cg10316662	8	93156389		Island	N	SNP/Indel	0.00946	0.00156	1.84e-09	-0.00145	0.00093	0.118	5.04e-09	1.09e-08	N
cg17118836	8	94508434		Open sea	Y	SNP/Indel; Uknown factors	-0.0202	0.00374	8.44e-08	0.00199	0.00232	0.391	6.01e-07	2.38e-07	Y
cg03463818	8	94766468	TMEM67	North shore	Y	Repeat region	-0.03752	0.00524	1.76e-12	0.00244	0.00301	0.419	2.14e-11	1.32e-11	Y
cg27601906	8	95271635	GEM	North shelf	N		0.02066	0.00307	3.13e-11	-0.00266	0.00193	0.169	1.42e-10	1.87e-10	N
cg11225571	8	95487732	RAD54B	South shore	Y	SNP; SNP/Indel	-0.02914	0.00506	1.18e-08	-0.01416	0.00349	5.33e-05	1.84e-11	3.53e-08	Y
cg06699564	8	95651099		North shore	Y	SNP/Indel; Uknown factors	-0.03502	0.00548	2.79e-10	-0.00419	0.0037	0.259	1.76e-09	2.75e-11	Y
cg02246426	8	97162431	GDF6	Open sea	Y	SNP/Indel	-0.00715	0.00148	1.6e-06	-0.00416	0.00106	8.77e-05	3.33e-09	7.31e-06	Y
cg12156944	8	97162506	GDF6	Open sea	N	SNP/Indel	-0.02255	0.00301	1.77e-13	-0.00604	0.00182	0.000935	6.18e-15	1.36e-12	Y
cg20787634	8	97240163	UQCRB	Open sea	N	Indel; SNP/Indel	0.05024	0.00592	9.66e-17	-0.00417	0.00336	0.216	8.2e-16	1.27e-15	N
cg12356266	8	99984350		North shore	Y	SNP; SNP/Indel	-0.0519	0.0038	2.31e-38	0.00851	0.00239	0.000399	8.78e-40	7.63e-36	Y
cg23864949	8	99984534		North shore	N		-0.03406	0.00401	8.46e-17	-0.00242	0.00244	0.321	1.06e-15	8.74e-16	Y
cg24358846	8	99984680		Island	N		-0.04616	0.00479	6.39e-21	-0.00479	0.00274	0.0803	2.56e-20	1.61e-19	Y
cg10409981	8	99984763		Island	Y	Uknown factors	-0.05109	0.00504	8.2e-23	-0.01984	0.00333	3.92e-09	2.29e-29	1.37e-23	Y
cg20909645	8	99985049		Island	N		-0.05853	0.00741	8.63e-15	-0.01308	0.00491	0.00791	2.61e-15	1.04e-17	Y
cg10640072	8	99985888		Island	N		-0.02137	0.00256	2.71e-16	-0.00435	0.00156	0.00536	6.1e-17	4.3e-16	Y
cg20976526	8	101118021	RGS22	Island	N	SNP/Indel	-0.02143	0.00365	6.05e-09	-0.00165	0.00231	0.474	5.93e-08	3.53e-08	Y
cg17168157	8	101118843	RGS22	South shore	N	Indel; SNP/Indel	-0.04036	0.00741	6.84e-08	0.00547	0.00441	0.216	2.81e-07	3.11e-09	Y
cg14635466	8	101661245	SNX31	North shore	N		-0.03941	0.00517	7.14e-14	-0.00547	0.00315	0.0831	2e-13	4.6e-13	Y
cg17199658	8	101661478	SNX31	North shore	N	SNP/Indel	-0.01154	0.00186	8.09e-10	0.00109	0.00117	0.355	6.6e-09	2.73e-10	Y
cg25374359	8	101661533	SNX31	North shore	N	SNP/Indel	-0.01615	0.00285	2.09e-08	-0.00261	0.00187	0.163	6.99e-08	1.07e-07	Y
cg04888425	8	101718964	PABPC1	Open sea	Y	SNP; SNP/Indel	-0.01437	0.00246	7.09e-09	0.00376	0.00159	0.0186	3.13e-09	3.98e-08	N
cg18976974	8	103990325		Open sea	Y	Repeat region; SNP/Indel	0.03093	0.00301	1.9e-23	-0.00376	0.00186	0.0437	4.7e-23	9.32e-23	N
cg11147215	8	105379726		Island	N		-0.03499	0.00614	1.66e-08	0.00212	0.00358	0.554	1.8e-07	9.37e-08	N
cg20935489	8	105379985		Island	N	SNP/Indel	-0.04204	0.00701	3e-09	0.00358	0.00428	0.402	2.6e-08	1.61e-08	N
cg20774846	8	105479420	DPYS	South shore	N	SNP/Indel	-0.025	0.00365	1.52e-11	-0.00107	0.00228	0.638	2.55e-10	1.09e-10	Y
cg02389590	8	110658029	GOLSYN	South shore	N		-0.02483	0.0044	2.37e-08	0.00076	0.00287	0.792	3.53e-07	2.37e-08	Y
cg23050227	8	112241152		Open sea	Y	SNP; SNP/Indel	0.01853	0.00261	2.86e-12	0.00088	0.0016	0.585	4.71e-11	9.94e-13	N
cg20323509	8	114389479	CSMD3	Open sea	Y	SNP/Indel	-0.0319	0.00563	1.99e-08	0.00666	0.00331	0.0447	1.95e-08	7.43e-08	Y
cg27378066	8	115516486		Open sea	Y	Repeat region; SNP/Indel	0.01034	0.00137	1.41e-13	0.00034	0.00081	0.674	2.95e-12	1.25e-12	N
cg09233395	8	116678582	TRPS1	North shore	N		0.03217	0.00524	1.25e-09	0.00018	0.00309	0.953	2.56e-08	3.09e-09	N
cg12019814	8	117861247	RAD21	Open sea	N		0.11888	0.00307	3.45e-188	-0.0046	0.00195	0.0185	2.79e-187	6.26e-127	N
cg14485744	8	119086710	EXT1	Open sea	N		-0.02949	0.00496	4.06e-09	-0.00042	0.00291	0.884	7.34e-08	1.87e-08	N
cg01810186	8	120058222		Open sea	Y	SNP; SNP/Indel	0.04356	0.00628	8.26e-12	-0.00496	0.00358	0.167	3.9e-11	2.63e-11	Y
cg02671915	8	120246491	MAL2	Open sea	Y	Repeat region; SNP; SNP/Indel	0.01119	0.00162	9.31e-12	0.00015	0.00098	0.877	2.17e-10	1.8e-11	N
cg10799440	8	120685686		Open sea	N		-0.02431	0.00452	9.89e-08	0.00625	0.00282	0.0268	5.5e-08	4.93e-07	N
cg06797156	8	124173733		South shore	Y	Repeat region; SNP/Indel	-0.01491	0.00275	7.52e-08	-0.0002	0.00171	0.908	1.2e-06	2.63e-07	Y
cg22853986	8	125463310	TRMT12	Open sea	N		0.00849	0.00179	2.35e-06	0.00756	0.00157	1.64e-06	1.05e-10	3.98e-06	N
cg00184235	8	126442434	TRIB1	Island	N		-0.00307	0.00051	2.77e-09	-0.00081	0.00035	0.0221	1.5e-09	9.35e-10	Y
cg18143116	8	129356206		Open sea	Y	Repeat region; SNP; SNP/Indel	0.02033	0.00289	4.23e-12	-0.00312	0.00175	0.0738	9.3e-12	2.92e-11	N
cg03551401	8	132051228	ADCY8	North shore	Y	Uknown factors	-0.04903	0.00794	1.04e-09	-0.00082	0.00479	0.865	1.97e-08	2.23e-09	Y
cg12446629	8	132052044	ADCY8	North shore	N	SNP/Indel	-0.01765	0.00272	1.46e-10	0.00065	0.00163	0.691	2.42e-09	7.85e-10	Y
cg00290626	8	132499131		Open sea	Y	Repeat region; SNP/Indel	-0.00872	0.00162	9.43e-08	0.0047	0.00115	4.91e-05	1.26e-10	4.77e-07	N
cg17822779	8	135174326		Open sea	Y	Multiple mapping; Repeat region; SNP; SNP/Indel	0.03207	0.00252	4.47e-34	0.00045	0.00156	0.772	2.69e-32	1.14e-31	Y
cg20747789	8	136271670	LOC286094	Open sea	Y	Repeat region; SNP/Indel	0.02131	0.00188	9.86e-28	-0.00082	0.0011	0.456	2.87e-26	9.26e-26	N
cg27046641	8	138039659		Open sea	Y	SNP; SNP/Indel	0.02564	0.00453	2.07e-08	-0.00318	0.0027	0.239	9.95e-08	1.16e-07	Y
cg17546052	8	140717285		Island	N		-0.01764	0.00327	8.54e-08	0.00028	0.00192	0.883	1.31e-06	3.41e-07	N
cg08877624	8	141521446	CHRAC1	Island	Y	SNP; SNP/Indel	-0.00786	0.00145	7.39e-08	-0.00109	0.00089	0.218	3.05e-07	3.87e-07	Y
cg01595666	8	143052914		North shore	Y	SNP; SNP/Indel	0.01758	0.00315	3.14e-08	-5e-05	0.00186	0.98	5.63e-07	1.53e-07	N
cg11798891	8	143485435	TSNARE1	Island	N	SNP/Indel	-0.02006	0.00357	2.56e-08	-0.00019	0.00226	0.933	4.43e-07	1.09e-07	Y
cg19529472	8	143534954		North shore	Y	Uknown factors	-0.01324	0.00195	1.98e-11	-0.0032	0.00125	0.0107	6.38e-12	1.11e-10	Y
cg22861548	8	143859669	LYNX1	South shore	N		0.0542	0.00836	1.52e-10	-0.00368	0.00499	0.461	1.71e-09	5.81e-10	Y
cg23180489	8	143859786	LYNX1	South shore	Y	Repeat region; SNP/Indel	0.04298	0.00729	5.53e-09	-0.00365	0.00425	0.39	4.52e-08	3.05e-08	Y
cg00245850	8	143925513	GML	Open sea	Y	Repeat region	0.05191	0.0048	1.3e-25	-0.00134	0.00273	0.624	4.75e-24	5.36e-24	Y
cg22857963	8	144358043	GLI4	Island	N		0.07296	0.00608	1.16e-30	0.00938	0.00351	0.00772	6.7e-31	7.03e-29	Y
cg14825413	8	144358566	GLI4	Island	Y	SNP/Indel	0.0461	0.0051	1.14e-18	0.01587	0.0033	1.81e-06	1.15e-22	2.72e-18	Y
cg24510518	8	144358898	GLI4	Island	Y	SNP/Indel	0.05453	0.00633	3.57e-17	0.00972	0.00362	0.00738	1.15e-17	2.4e-16	Y
cg06070970	8	144359074	GLI4	Island	N		0.05548	0.00449	2.38e-32	0.00439	0.00269	0.103	1.87e-31	3.5e-31	Y
cg11240062	8	144361073		Island	Y	Indel; SNP/Indel	0.12365	0.0081	1.64e-46	0.00924	0.00462	0.0458	8.23e-46	4.27e-42	Y
cg03894796	8	144361315		Island	N		0.09379	0.00494	6.64e-67	0.00771	0.00291	0.00812	8.53e-67	4.44e-58	Y
cg02530860	8	144371537		Island	N	SNP/Indel	0.07268	0.00434	1.62e-54	0.00519	0.00254	0.0418	8.68e-54	1.61e-48	Y
cg03151810	8	144371745		Island	Y	SNP/Indel	0.16865	0.01007	2.04e-54	0.00742	0.00589	0.208	5.35e-53	5.8e-51	Y
cg11388673	8	144371779		Island	N		0.18705	0.01118	2.3e-54	-0.01091	0.00644	0.0909	2.65e-53	3.39e-48	Y
cg20003893	8	144489567		Island	Y	SNP/Indel	-0.03422	0.0038	1.57e-18	0.0003	0.00237	0.899	5.94e-17	2.69e-17	Y
cg11205981	8	144790410	LOC100130274	Island	Y	SNP/Indel; Uknown factors	-0.04831	0.0062	1.9e-14	0.0016	0.00368	0.664	4.17e-13	1.69e-13	Y
cg09754549	8	144790656	LOC100130274	Island	N		-0.04717	0.00693	1.89e-11	-0.00381	0.00393	0.332	1.69e-10	1.09e-10	Y
cg22892110	8	144798631	MAPK15	Island	N	SNP/Indel	-0.01651	0.0028	5.56e-09	-0.00111	0.00181	0.542	6.21e-08	4.66e-10	Y
cg24013620	8	144798688	MAPK15	Island	N	SNP/Indel	-0.03051	0.00418	6.88e-13	-0.00175	0.00259	0.499	1.02e-11	7.69e-14	Y
cg23562538	8	144798877	MAPK15	Island	N		-0.03809	0.00358	6.71e-25	-0.00042	0.00204	0.837	3.19e-23	3.51e-23	Y
cg23105130	8	144799022	MAPK15	Island	Y	Uknown factors	-0.03559	0.00609	7.38e-09	-0.00938	0.00375	0.0126	2.23e-09	3.34e-08	Y
cg01612292	8	144809598	FAM83H	Island	Y	SNP/Indel	-0.05073	0.00733	8.74e-12	-0.00605	0.00436	0.165	4.09e-11	3.77e-11	Y
cg07962934	8	144809621	FAM83H	Island	N	SNP/Indel	-0.04944	0.0071	6.9e-12	-0.00107	0.00446	0.81	1.5e-10	2.26e-11	Y
cg25468618	8	144810034	FAM83H	Island	Y	SNP/Indel	-0.02678	0.00496	8.89e-08	-0.00044	0.00315	0.889	1.37e-06	4.49e-07	Y
cg26039042	8	144815275	FAM83H	Island	Y	SNP/Indel; Uknown factors	-0.02776	0.00302	3.2e-19	0.00068	0.00186	0.715	1.01e-17	5.81e-18	Y
cg00977696	8	144854517		Island	N		-0.02486	0.00445	3.23e-08	-0.00628	0.0027	0.0205	1.46e-08	1.34e-07	Y
cg02110858	8	145028222	PLEC1	Island	N		-0.04527	0.00817	4.09e-08	0.01438	0.00497	0.00392	3.78e-09	1.62e-07	Y
cg26824850	8	145107857	OPLAH	Island	N	SNP/Indel	-0.04322	0.00487	4.26e-18	-0.00242	0.00301	0.421	7.51e-17	1.17e-17	Y
cg07148318	8	145115260	OPLAH	Island	Y	Uknown factors	-0.03092	0.00402	4.13e-14	-0.00011	0.00262	0.965	1.27e-12	1.49e-14	Y
cg25472897	8	145560555	SCRT1	Island	Y	SNP/Indel	-0.0223	0.00392	1.78e-08	0.00567	0.00232	0.0146	5.98e-09	4.95e-08	Y
cg01285435	8	145654565	VPS28	Island	Y	Uknown factors	-0.0236	0.00356	6.08e-11	-0.00466	0.0021	0.0271	4.64e-11	3.54e-11	N
cg26440467	8	145654605	VPS28	Island	N		-0.02317	0.00318	8.05e-13	-0.00219	0.00191	0.251	6.1e-12	3.07e-12	Y
cg16383222	8	145688536	CYHR1	Island	N	SNP/Indel	-0.01686	0.001	1.72e-55	-0.00053	0.0006	0.375	8.27e-54	1.18e-49	Y
cg13065228	8	145701192	FOXH1	North shore	Y	SNP; SNP/Indel	-0.05843	0.00794	4.53e-13	-0.00784	0.0048	0.103	1.47e-12	3.8e-12	Y
cg05113558	8	145702343	FOXH1	North shore	Y	SNP; SNP/Indel	-0.03017	0.00511	5.27e-09	-0.00216	0.00316	0.494	5.41e-08	2.93e-08	Y
cg22382021	8	145755756	MGC70857	Island	Y	SNP/Indel	-0.04724	0.00739	2.67e-10	0.00214	0.00437	0.624	3.92e-09	1.4e-09	Y
cg13514324	8	145755804	MGC70857	Island	N		-0.03256	0.00453	1.53e-12	-0.00479	0.00266	0.0723	3.41e-12	1.17e-11	Y
cg26259926	8	145755974	KIAA1688	Island	N		-0.03342	0.00558	3.21e-09	0.0001	0.00337	0.977	6.46e-08	7.65e-09	Y
cg16287451	8	145936947		North shore	Y	SNP; SNP/Indel	-0.0238	0.00374	3.2e-10	0.00237	0.00229	0.301	2.32e-09	5.44e-10	N
cg01237333	9	113530		Island	Y	SNP/Indel	-0.01525	0.00271	2.49e-08	-0.0043	0.00166	0.00993	5.71e-09	1.13e-07	N
cg14133619	9	114359		Island	Y	SNP/Indel	-0.0118	0.002	5.46e-09	-0.00232	0.00123	0.0602	7.5e-09	1.81e-08	N
cg14251405	9	118530	FOXD4	South shore	N		-0.0082	0.0015	5.95e-08	-0.0004	0.00091	0.659	7.07e-07	7.66e-08	N
cg13703912	9	214268	C9orf66	North shore	Y	SNP/Indel	-0.03206	0.00557	1.22e-08	0.008	0.00324	0.0136	3.9e-09	3.69e-08	Y
cg13447502	9	469777		North shore	Y	SNP/Indel	-0.00949	0.00139	1.81e-11	-0.00538	0.00108	8.35e-07	6e-16	7.9e-13	Y
cg13707224	9	1043825		North shore	N		-0.04247	0.00528	3e-15	-0.00917	0.00313	0.00344	4.13e-16	1.94e-14	Y
cg02840025	9	1045050		North shore	Y	Repeat region	-0.01459	0.00303	1.71e-06	-0.00756	0.00195	0.000118	4.72e-09	6.94e-06	Y
cg13951074	9	1045628		Island	Y	SNP/Indel	-0.0059	0.00129	6.07e-06	-0.00489	0.00115	2.51e-05	3.6e-09	5.98e-06	N
cg07175977	9	1045698		Island	N		-0.00743	0.00181	4.33e-05	-0.00751	0.00138	6.98e-08	8.32e-11	0.000189	Y
cg13702226	9	1056640	DMRT2	Open sea	Y	SNP; SNP/Indel	-0.03181	0.00447	2.34e-12	0.00115	0.00261	0.66	4.36e-11	1.67e-11	Y
cg05329578	9	2241688		North shore	N	SNP/Indel	-0.01462	0.00307	2.21e-06	-0.00648	0.00194	0.000856	3.99e-08	9.74e-06	N
cg03495688	9	6007586	KIAA2026	Island	N	SNP/Indel	0.0041	0.00062	5.79e-11	-0.00047	0.00039	0.226	3.4e-10	4.27e-11	Y
cg14111522	9	6015936	RANBP6	Open sea	Y	Indel; Repeat region; SNP/Indel	-0.02419	0.00401	2.51e-09	-0.00053	0.00239	0.825	4.34e-08	1.47e-08	N
cg13762612	9	6703605		North shore	N	SNP/Indel	-0.05483	0.00924	4.4e-09	-0.01431	0.0058	0.0138	1.49e-09	1.23e-08	Y
cg14545834	9	8713437	PTPRD	Island	N	SNP/Indel	0.04969	0.00361	4.61e-39	0.00319	0.00225	0.155	6.53e-38	5.78e-38	N
cg14027704	9	13038210		Open sea	Y	Repeat region; SNP/Indel	0.00767	0.00137	2.86e-08	-0.00028	0.00085	0.74	3.95e-07	1.01e-07	N
cg21212881	9	14344359		North shore	N		-0.02362	0.00434	6.67e-08	0.00071	0.00247	0.774	9.18e-07	2.35e-07	Y
cg22937320	9	19032778	FAM154A	Open sea	N	SNP/Indel	-0.0211	0.00376	2.67e-08	0.0011	0.00228	0.628	3.17e-07	6.16e-08	Y
cg13990947	9	19128801	PLIN2	South shore	N		-0.01655	0.00318	2.54e-07	-0.00598	0.00217	0.00604	3.27e-08	6.4e-07	N
cg14404146	9	19541945	SLC24A2	Open sea	Y	Repeat region	0.01755	0.00164	3.04e-25	-0.00081	0.00104	0.44	7.78e-24	2.71e-26	N
cg23927014	9	33019922		Island	N		-0.03246	0.00345	4.85e-20	0.00014	0.00208	0.947	2.09e-18	7.45e-19	N
cg14268223	9	33026506	DNAJA1	South shore	N	SNP/Indel	0.0814	0.00457	2.93e-60	0.00801	0.00292	0.0062	2.61e-60	1.09e-52	N
cg14185323	9	33448590	SUGT1P1	South shore	Y	Repeat region; SNP/Indel	-0.0167	0.00164	4.92e-23	0.00134	0.00098	0.169	4.51e-22	6.56e-22	N
cg14588448	9	34372089	KIAA1161	Island	N	Indel; SNP/Indel	-0.02289	0.00416	4.95e-08	0.00983	0.00317	0.00197	2.35e-09	2.62e-07	N
cg06839483	9	34372236	KIAA1161	Island	N		-0.02073	0.00414	6.71e-07	0.01019	0.00325	0.00176	2.55e-08	2.23e-06	N
cg08578641	9	34457440	C9orf25	Island	N	SNP/Indel	-0.02257	0.00383	5.54e-09	0.00013	0.00234	0.956	1.06e-07	1.42e-08	Y
cg23579062	9	34457500	C9orf25	Island	N	SNP/Indel	-0.03717	0.00237	8.22e-49	-0.00367	0.0014	0.00884	8.46e-49	1.15e-43	Y
cg20388256	9	34588432	CNTFR	North shore	Y	SNP/Indel; Uknown factors	-0.01157	0.00158	5.25e-13	-0.00178	0.00096	0.0638	1.07e-12	3.96e-12	Y
cg13677022	9	34625963	ARID3C	South shore	Y	Repeat region	-0.03067	0.00334	3.64e-19	-0.00276	0.00204	0.175	2.88e-18	6.54e-18	Y
cg01368230	9	34628025	ARID3C	North shore	N	SNP/Indel	-0.02423	0.00301	2.82e-15	0.00071	0.00175	0.683	6.73e-14	3.06e-14	Y
cg14644378	9	34988588	DNAJB5	North shore	N	SNP/Indel	-0.03906	0.00672	8.83e-09	0.00161	0.00432	0.709	1.24e-07	1.43e-09	Y
cg13921251	9	35036078		Open sea	N		-0.02504	0.00465	9.52e-08	-0.00388	0.0028	0.166	3e-07	4.41e-07	N
cg05293216	9	35080812	FANCG	South shore	N	SNP/Indel	-0.04681	0.00647	1.08e-12	0.01118	0.00403	0.00561	2.04e-13	2.16e-12	Y
cg14016344	9	35616726	CD72	North shore	N		-0.03965	0.0068	7.81e-09	-0.00343	0.00406	0.399	6.41e-08	3.45e-08	Y
cg13691277	9	35643035		North shelf	Y	Repeat region; SNP; SNP/Indel	0.01183	0.00128	2.54e-19	0.00148	0.00077	0.0561	6.66e-19	7.13e-19	N
cg14221766	9	36818572		Open sea	N		-0.05211	0.00653	4.73e-15	-0.00152	0.00401	0.705	1.15e-13	3.14e-15	Y
cg10769767	9	37024153	PAX5	North shore	N		-0.03112	0.00395	1.05e-14	-0.00338	0.00237	0.154	5.66e-14	7.31e-14	Y
cg06671087	9	37033489	PAX5	North shore	N	SNP/Indel	-0.03576	0.00393	7.24e-19	0.00243	0.00234	0.3	9.55e-18	5.14e-19	Y
cg14383078	9	37033750	PAX5	North shore	N		-0.02488	0.00311	4.45e-15	-0.00161	0.00182	0.376	5.86e-14	2.01e-14	Y
cg13753527	9	37040454		South shelf	N		-0.04115	0.00404	5.41e-23	0.00625	0.00242	0.00991	3.05e-23	1.12e-21	Y
cg21179305	9	37119968	ZCCHC7	North shore	N		-0.02004	0.0037	8.14e-08	0.00403	0.00237	0.0895	1.44e-07	4.35e-07	N
cg11304734	9	37485592	POLR1E	North shore	Y	Repeat region	-0.02157	0.00292	3.96e-13	-0.00383	0.00172	0.0261	3.44e-13	2.71e-12	Y
cg14478475	9	37905113	MCART1	South shore	N		-0.01925	0.00271	2.55e-12	0.00918	0.00176	2.19e-07	2.4e-17	1.68e-11	Y
cg05880945	9	38622480	C9orf122	Island	N		-0.01397	0.00146	1.34e-20	0	0.00095	0.997	6.25e-19	2.2e-22	N
cg05760951	9	41954479	MGC21881	Island	N	SNP/Indel	0.04851	0.00435	5.19e-27	-0.00581	0.00238	0.0147	5e-27	1.04e-25	N
cg13407463	9	42253179		Open sea	Y	Repeat region; SNP/Indel	-0.01415	0.00196	1.14e-12	0.0014	0.00124	0.257	8.77e-12	1.38e-12	N
cg15183961	9	43134756	ANKRD20A2	Island	N	SNP/Indel	-0.01354	0.00204	5.89e-11	0.00091	0.00119	0.444	6.63e-10	3.25e-11	N
cg23253399	9	44118014		North shore	N	SNP/Indel	-0.00931	0.00198	3.02e-06	-0.00059	0.00131	0.651	2.78e-05	2.7e-08	N
cg14029077	9	44118236		Island	Y	SNP/Indel; Uknown factors	-0.01944	0.00279	6.04e-12	-0.00303	0.00158	0.0559	1e-11	4.54e-11	N
cg06586759	9	44118915		Island	N	SNP/Indel	-0.01919	0.00241	5.62e-15	-0.00789	0.00148	1.34e-07	3.75e-20	1.89e-14	N
cg08911291	9	44119413		Island	N	SNP/Indel	-0.01915	0.00272	3.95e-12	-0.00326	0.00163	0.0459	5.49e-12	1.69e-11	N
cg21141980	9	44120147		Island	N	SNP/Indel	-0.01973	0.00227	1.98e-17	-0.00103	0.00133	0.438	3.5e-16	2.66e-16	N
cg05237260	9	44401998		Island	N	Indel; SNP/Indel	0.06712	0.00526	3.8e-34	0.01206	0.00319	0.000168	5.53e-36	8.82e-33	N
cg24574495	9	44842398		Island	N	SNP/Indel	-0.01724	0.00293	5.45e-09	0.00402	0.00161	0.0128	1.71e-09	2.68e-08	N
cg20902850	9	44859075		Island	N	SNP/Indel	-0.01492	0.00218	1.58e-11	-0.00071	0.00127	0.575	2.4e-10	1.13e-10	N
cg13877005	9	44866637		North shore	N	SNP/Indel	-0.01709	0.00297	1.18e-08	-0.00066	0.00187	0.725	1.68e-07	5.97e-08	N
cg14141877	9	44867546		South shore	Y	SNP/Indel	-0.02306	0.00273	1.22e-16	-0.00021	0.0016	0.893	4.12e-15	1.06e-15	N
cg13541257	9	44873530		Open sea	Y	Multiple mapping; Repeat region; SNP/Indel	-0.03809	0.00433	8.74e-18	0.00531	0.00258	0.0402	1.53e-17	9.88e-17	N
cg14349023	9	44873816		Open sea	Y	SNP; SNP/Indel	0.02316	0.00394	6.23e-09	-0.00369	0.00236	0.117	1.61e-08	3.6e-08	Y
cg14209988	9	44874632		Open sea	Y	Repeat region; SNP/Indel	-0.02287	0.00238	9.34e-21	0.00947	0.0015	4.71e-10	3.02e-28	4.66e-20	N
cg14978345	9	44998174		Island	Y	Multiple mapping; SNP; SNP/Indel	-0.04395	0.00525	2.44e-16	0.0084	0.00332	0.0115	1.16e-16	8.13e-18	N
cg04284164	9	45440921		North shore	Y	Multiple mapping; Repeat region; SNP/Indel	-0.02395	0.00226	1.35e-24	-0.00225	0.00132	0.0877	6.91e-24	3.97e-23	N
cg03478356	9	45726961	FAM27A	Open sea	Y	Repeat region; SNP/Indel	-0.03357	0.00445	1.19e-13	-0.00695	0.00273	0.011	4.6e-14	5.42e-13	N
cg10384133	9	45733081		North shore	N	SNP/Indel	-0.07702	0.00818	4.73e-20	0.00094	0.00498	0.85	1.83e-18	4.86e-20	N
cg03534008	9	45763353		Island	Y	Indel; SNP; SNP/Indel	-0.07441	0.00477	2.52e-48	0.00694	0.00289	0.0165	4.77e-48	9.82e-44	N
cg02797940	9	66455278		North shore	Y	SNP/Indel; Uknown factors	-0.02967	0.0036	6.56e-16	-0.00029	0.0021	0.889	2.11e-14	5.13e-15	N
cg10504065	9	66456639		North shore	Y	Multiple mapping; SNP/Indel	-0.02224	0.00414	9.95e-08	-0.00685	0.00251	0.00655	1.44e-08	5.29e-07	Y
cg04988869	9	66486383		North shore	N	SNP/Indel	-0.02144	0.00236	7.74e-19	-0.00201	0.00136	0.14	4.85e-18	9.44e-18	N
cg26963250	9	66553491		Island	Y	SNP/Indel	0.00573	0.00091	5.09e-10	0.00284	0.00066	1.92e-05	3.24e-13	3.86e-10	Y
cg01600189	9	66553962		South shore	N	SNP/Indel	0.03113	0.00279	5.17e-27	0.00129	0.00159	0.418	1.35e-25	5.77e-26	N
cg20403073	9	67290858	AQP7P1	Open sea	Y	Multiple mapping; Indel; SNP; SNP/Indel	-0.02429	0.00204	2.85e-30	0.00178	0.0012	0.14	2.83e-29	6.24e-28	Y
cg14382070	9	68298755		Island	N	SNP/Indel	-0.02488	0.00402	9.49e-10	0.00268	0.00226	0.237	5.22e-09	4.89e-09	Y
cg13125506	9	68299110		Island	Y	SNP/Indel	-0.08726	0.00789	1.28e-26	0.01541	0.00448	0.000616	5.35e-28	9.99e-25	Y
cg14432665	9	68377422		North shore	Y	Repeat region; SNP/Indel	-0.02325	0.0034	1.47e-11	-0.00405	0.002	0.0426	1.82e-11	9.33e-11	N
cg18654956	9	68377657		Island	Y	Multiple mapping	-0.03176	0.00426	2.17e-13	-0.00185	0.00234	0.429	2.89e-12	1.05e-12	Y
cg09203927	9	68380369		Island	Y	SNP; SNP/Indel	-0.01714	0.00243	3.86e-12	-0.00199	0.00145	0.171	1.91e-11	2.13e-11	N
cg14469191	9	68380472		Island	Y	Indel; SNP; SNP/Indel	-0.02588	0.00298	2.24e-17	4e-05	0.00178	0.984	8.66e-16	1.67e-16	N
cg03560861	9	68409717		North shore	N	Indel; SNP/Indel	-0.02646	0.00445	4.11e-09	-0.0081	0.00253	0.00143	1.58e-10	9.17e-09	N
cg15850063	9	68411051		Island	Y	SNP; SNP/Indel; Uknown factors	-0.0229	0.00254	1.28e-18	-0.00063	0.00147	0.668	3.63e-17	4.99e-18	N
cg13790785	9	68412296		North shore	Y	Indel; SNP; SNP/Indel	-0.02498	0.00173	2.21e-42	-0.00225	0.00098	0.0223	4.97e-42	3.2e-38	N
cg01271735	9	68412757		North shore	Y	SNP; SNP/Indel	-0.06048	0.00623	3.53e-21	-0.00318	0.00346	0.359	6.22e-20	9.52e-20	Y
cg13608282	9	68413763		Island	Y	Indel; SNP/Indel; Uknown factors	-0.01437	0.00145	4.25e-22	0.00103	0.00084	0.217	4.77e-21	1.35e-20	N
cg10885988	9	68454903		Island	Y	Multiple mapping; SNP/Indel	-0.00932	0.00123	1.2e-13	-0.00167	0.00072	0.0204	8.48e-14	6.62e-13	N
cg25976845	9	69065510		Island	Y	Indel; SNP; SNP/Indel	-0.01169	0.00195	3.23e-09	0.00116	0.00118	0.329	2.31e-08	2.26e-09	N
cg01306410	9	69147338	PGM5P2	Island	N	SNP/Indel	-0.01457	0.00269	8.33e-08	-0.00065	0.00162	0.689	1.01e-06	2.63e-07	N
cg00762450	9	69381140	ANKRD20A4	Island	Y	Multiple mapping; SNP/Indel	0.01876	0.00165	7.18e-28	-0.00227	0.00098	0.0204	9.87e-28	2.12e-31	N
cg07158339	9	71650237	FXN	North shore	Y	Repeat region	-0.04696	0.0063	2.35e-13	0.00132	0.00393	0.736	5.25e-12	4.27e-13	Y
cg13982318	9	72131655	APBA1	Island	Y	SNP/Indel	-0.09572	0.01148	3.17e-16	0.00239	0.00709	0.736	8.64e-15	2.32e-18	Y
cg18957138	9	73027331	KLF9	Island	N	SNP/Indel	-0.01795	0.00231	2.52e-14	-0.00055	0.00139	0.69	5.69e-13	2.43e-13	N
cg13840089	9	80201784	GNA14	Open sea	Y	Repeat region; SNP/Indel	-0.03418	0.00327	4.46e-24	0.00266	0.00201	0.185	4.67e-23	2.12e-22	N
cg12687527	9	80262456	GNA14	Island	N	SNP/Indel	-0.016	0.00284	2.38e-08	0.00207	0.00173	0.231	1.1e-07	1.33e-07	N
cg14373718	9	83274781		Open sea	Y	Repeat region; SNP; SNP/Indel	0.00894	0.00132	2.28e-11	-0.0014	0.00076	0.0642	4.14e-11	1.5e-10	N
cg06358300	9	84302344	TLE1	Island	N	SNP/Indel	-0.13441	0.00279	2.47e-242	-0.0152	0.00173	8.49e-18	1.25e-256	1.48e-144	N
cg20926353	9	84303358	TLE1	Island	Y	Multiple mapping	-0.23848	0.00286	0	-0.01292	0.00181	2.21e-12	0	3.29e-168	N
cg14095100	9	84303413	TLE1	Island	N		-0.10635	0.00217	1.74e-247	-0.02291	0.00124	1.01e-64	0	7.57e-146	N
cg07852945	9	84303915	TLE1	Island	N	SNP/Indel	-0.04028	0.00167	1.53e-97	-0.01219	0.00115	1.15e-24	4.9e-119	5.83e-95	Y
cg08656326	9	84304414	TLE1	Island	Y	Repeat region	-0.08782	0.00157	9.72e-284	-0.01451	0.00091	2.99e-50	0	5.54e-152	N
cg13947043	9	88141545		South shelf	Y	Repeat region; SNP/Indel	0.02302	0.00239	7.11e-21	-0.00162	0.00138	0.241	8.36e-20	1.79e-19	N
cg14493055	9	88514270		Open sea	Y	SNP; SNP/Indel	0.02463	0.00326	1.13e-13	-0.00021	0.00201	0.919	3.21e-12	2.48e-15	N
cg13705830	9	89518557		Open sea	N		-0.03118	0.00523	3.7e-09	0.00273	0.00307	0.375	2.97e-08	2.19e-08	Y
cg15242570	9	90341048	CTSL1	Island	N	SNP/Indel	-0.01362	0.00116	2.37e-29	0.00047	0.00086	0.581	9.27e-28	1.53e-38	Y
cg14128068	9	96590527		South shore	N		-0.02832	0.00295	1.04e-20	0.00049	0.00179	0.785	3.85e-19	9.92e-21	Y
cg14529565	9	96705256		North shelf	Y	SNP; SNP/Indel	-0.01501	0.00283	1.46e-07	-0.00235	0.00183	0.2	5.37e-07	2.81e-08	Y
cg03994721	9	96706555		North shore	Y	SNP; SNP/Indel	-0.01635	0.00294	3.66e-08	-0.0012	0.00171	0.484	3.34e-07	1.94e-07	Y
cg14459158	9	96720562		North shore	N		-0.02692	0.00438	1.25e-09	-0.01126	0.0027	3.3e-05	1.31e-12	5.65e-09	N
cg13985271	9	97140681	HIATL1	South shelf	N		-0.01198	0.00185	1.57e-10	0.00074	0.0011	0.501	1.91e-09	1.04e-09	N
cg03309252	9	98314632		North shore	N		-0.0335	0.00466	1.46e-12	0.00121	0.00269	0.654	2.74e-11	9.16e-12	Y
cg02329835	9	98315369		Island	N	SNP/Indel	-0.02466	0.00299	6.23e-16	-0.00068	0.00181	0.706	1.6e-14	3.42e-15	Y
cg14425869	9	98343728		Open sea	Y	Uknown factors	-0.02995	0.00457	9.53e-11	0.00256	0.00285	0.37	8.84e-10	9.9e-11	Y
cg21198712	9	98534327		Open sea	N	SNP/Indel	-0.04161	0.00555	1.66e-13	0.00649	0.00319	0.0424	2.36e-13	4.1e-13	Y
cg14563637	9	98931801		Open sea	Y	SNP; SNP/Indel	-0.03498	0.0058	2.39e-09	0.00039	0.0035	0.912	4.56e-08	1.18e-08	Y
cg01825213	9	98979965		North shore	N	SNP/Indel	-0.05783	0.00492	1.18e-29	-0.00369	0.00283	0.193	1.58e-28	2.23e-27	Y
cg21450700	9	99984521		Island	N	SNP/Indel	-0.02333	0.00156	7.25e-45	-0.00283	0.00092	0.00231	1.82e-45	4.42e-41	N
cg14625636	9	100000026	KIAA1529	North shore	N		-0.06057	0.00788	4.23e-14	0.0026	0.00484	0.591	8.09e-13	7.51e-18	Y
cg13713218	9	100000033	KIAA1529	North shore	N		-0.07685	0.01016	1.03e-13	0.01021	0.00631	0.106	3.61e-13	1.25e-15	Y
cg11317199	9	100850391	TRIM14	Island	N		-0.02984	0.00429	7.07e-12	-0.0032	0.00247	0.196	3.91e-11	5.06e-11	N
cg14523238	9	101192792	GABBR2	Open sea	Y	Repeat region	0.03271	0.00311	2e-24	-0.00081	0.00193	0.675	7.57e-23	1.04e-22	Y
cg14465583	9	114362289	PTGR1	South shore	Y	SNP; SNP/Indel	-0.01366	0.00321	2.3e-05	-0.00909	0.00243	0.000195	9.06e-08	3.79e-05	N
cg15775618	9	115708148		Island	N		-0.01835	0.00334	5.32e-08	-0.00396	0.00196	0.044	4.89e-08	1.21e-07	N
cg14999036	9	115822072		Island	N	SNP/Indel	-0.03649	0.0076	1.86e-06	-0.01659	0.00518	0.00141	5.43e-08	3.16e-07	N
cg14163083	9	115825302		South shore	Y	Multiple mapping; Repeat region; SNP/Indel	-0.02902	0.00482	2.55e-09	-0.00732	0.00306	0.017	1.08e-09	2.66e-09	N
cg22927009	9	115833890		Island	N	SNP/Indel	-0.04082	0.00777	1.89e-07	-0.01848	0.00504	0.000258	1.21e-09	4.83e-07	Y
cg16769623	9	115835613		Island	N	SNP/Indel	-0.05353	0.00969	4.44e-08	-0.01121	0.00566	0.0481	4.47e-08	2.42e-07	N
cg13874425	9	115835616		Island	Y	SNP/Indel	-0.11819	0.01454	1.57e-15	-0.0076	0.00835	0.363	2.06e-14	1.37e-16	Y
cg24456846	9	115837453		North shore	N		-0.03297	0.00434	8.46e-14	-0.01403	0.00284	9.39e-07	3.57e-18	1.56e-14	Y
cg19930004	9	115841081		Island	N	SNP/Indel	-0.06032	0.00848	2.44e-12	-0.00971	0.00515	0.0599	4.46e-12	2.32e-12	N
cg16575544	9	115851255		North shore	N	SNP/Indel	-0.04198	0.00525	4.51e-15	-0.02127	0.00368	1.02e-08	2.41e-21	4.2e-16	N
cg14316660	9	115851947		Island	Y	Multiple mapping; SNP/Indel	-0.1033	0.01313	1.11e-14	-0.00444	0.00752	0.555	2.08e-13	3.36e-15	N
cg13500013	9	115852992		South shore	Y	Repeat region; Uknown factors	-0.02803	0.0042	4.49e-11	-0.01054	0.00261	5.71e-05	8.86e-14	3.12e-10	N
cg02838492	9	116861288	KIF12	Island	N		-0.02626	0.00324	1.82e-15	-0.00331	0.00186	0.0757	5.18e-15	1.69e-14	Y
cg14014506	9	116861404	KIF12	Island	N		-0.01983	0.00323	1.24e-09	-0.00304	0.00201	0.13	3.8e-09	5.77e-09	Y
cg17465304	9	116861442	KIF12	Island	N	Indel; SNP/Indel	-0.05073	0.00586	2.61e-17	-0.00394	0.00356	0.269	2.85e-16	3.72e-16	Y
cg07740525	9	116861532	KIF12	Island	N		-0.02834	0.00271	4.09e-24	-0.0015	0.00159	0.346	7.9e-23	1.56e-22	Y
cg14079473	9	121083443		Open sea	Y	Multiple mapping; Indel; Repeat region; SNP/Indel	0.04839	0.003	5.13e-51	0.00059	0.00187	0.753	4.52e-49	1.06e-45	N
cg13959647	9	123605229	PSMD5	Island	Y	Indel; SNP/Indel	-0.00421	0.00096	1.32e-05	-0.00314	0.00084	0.000203	5.56e-08	1.69e-06	Y
cg09586646	9	123605570	PSMD5	Island	N	SNP/Indel	-0.02131	0.00473	7.65e-06	-0.01296	0.00268	1.62e-06	3.23e-10	1.98e-05	Y
cg14190522	9	124344221	DAB2IP	Open sea	N	SNP/Indel	-0.0282	0.00448	4.91e-10	-0.00054	0.00259	0.834	9.26e-09	1.95e-09	Y
cg06322412	9	124975754	LHX6	Island	N		-0.01511	0.00277	6.18e-08	-0.00085	0.00164	0.603	6.75e-07	1.8e-07	N
cg13655082	9	125109046		Island	N		-0.06253	0.00491	4.55e-34	0.00572	0.00285	0.0453	1.67e-33	3.15e-31	Y
cg12675848	9	125109120		Island	N		-0.03013	0.00338	2.88e-18	0.00066	0.00207	0.751	9.01e-17	1.55e-17	Y
cg24137660	9	125281227	OR1J4	Open sea	N		0.03121	0.00596	2.05e-07	-0.00877	0.0032	0.00626	2.75e-08	1.36e-07	Y
cg13515842	9	127215440	GPR144	Island	Y	SNP/Indel	-0.03123	0.0042	2.68e-13	0.00223	0.00249	0.372	3.08e-12	1.36e-12	Y
cg12819393	9	127240449		Island	N		-0.02209	0.00355	7.5e-10	-0.00257	0.00209	0.22	3.89e-09	1.8e-09	Y
cg12490887	9	127267658	NR5A1	Island	N	SNP/Indel	-0.01647	0.00292	2.33e-08	-0.00032	0.0018	0.859	3.76e-07	9.37e-08	N
cg04388657	9	127623377	RPL35	North shore	N		0.03547	0.0062	1.49e-08	-0.0046	0.00372	0.217	6.64e-08	1.72e-08	Y
cg04761231	9	127623571	RPL35	Island	N		0.01339	0.00195	1.28e-11	0.00173	0.00129	0.181	6.44e-11	9.31e-11	Y
cg13595308	9	128819105		Open sea	N		-0.02355	0.00323	7.55e-13	0.00209	0.00194	0.282	6.43e-12	6.15e-12	N
cg02213822	9	128985576		Island	N		-0.03789	0.00415	4.95e-19	-0.00134	0.00257	0.603	1.3e-17	7.68e-18	Y
cg08241360	9	129244738	FAM125B	Island	N		-0.07201	0.00887	1.75e-15	-0.00807	0.00518	0.12	7.77e-15	1.27e-14	Y
cg15282417	9	129245246	FAM125B	Island	N		-0.04077	0.00648	5.16e-10	0.00058	0.00369	0.874	1.02e-08	1.93e-09	Y
cg13676763	9	129262204	FAM125B	South shore	Y	SNP/Indel	-0.03229	0.00438	4.02e-13	-0.00357	0.00265	0.178	2.24e-12	1.77e-13	Y
cg13600622	9	129393201	LMX1B	South shelf	Y	Uknown factors	-0.0093	0.00168	4.57e-08	0.00059	0.00107	0.58	4.88e-07	2.28e-07	N
cg13661109	9	129433708	LMX1B	North shore	N		-0.01615	0.00295	6.13e-08	-0.00953	0.00209	5.99e-06	1.09e-11	2.63e-07	Y
cg14398661	9	129433779	LMX1B	Island	N		-0.02276	0.00377	2.3e-09	-0.00364	0.00223	0.103	5.49e-09	1.3e-08	Y
cg14916924	9	129433969	LMX1B	Island	Y	SNP; SNP/Indel	-0.03978	0.00417	1.67e-20	-0.00255	0.0025	0.308	2.46e-19	3.86e-19	Y
cg14246940	9	129434406	LMX1B	South shore	N		-0.01721	0.0027	2.91e-10	0.00252	0.00157	0.108	7.94e-10	1.88e-09	Y
cg14125707	9	129436137	LMX1B	South shelf	N		-0.02468	0.00249	6.25e-22	-0.00194	0.00144	0.177	5.72e-21	1.93e-20	Y
cg13931285	9	129678298	RALGPS1	South shore	N		-0.0293	0.00403	8.34e-13	0.00127	0.00238	0.593	1.45e-11	9.38e-13	N
cg11213150	9	129884457	ANGPTL2	Open sea	N	SNP/Indel	-0.0194	0.00358	7.7e-08	-0.00039	0.00214	0.854	1.15e-06	4.14e-07	Y
cg14392066	9	130497359	TOR2A	Island	N		-0.00785	0.00098	5.26e-15	-0.0014	0.00067	0.0366	7.16e-15	3.77e-15	Y
cg13721989	9	130689253	PIP5KL1	North shore	Y	Repeat region	-0.01525	0.00233	1.1e-10	-0.00122	0.0015	0.414	1.13e-09	6.41e-10	Y
cg14132536	9	130700442	DPM2	South shore	Y	Repeat region; SNP/Indel	-0.02982	0.00341	1.18e-17	-0.00134	0.00202	0.507	2.44e-16	1.41e-16	Y
cg23006204	9	130700866	DPM2	South shore	N		-0.02921	0.00523	3.25e-08	-0.00178	0.00313	0.57	3.48e-07	1.73e-07	Y
cg22863798	9	130889913	LOC389791	Island	N		0.00825	0.00062	4.98e-37	0.00078	0.00038	0.0409	1.79e-36	6.38e-34	Y
cg13613965	9	130981287	DNM1	Island	Y	SNP/Indel	-0.01188	0.00172	8.7e-12	-0.00253	0.00111	0.0225	5.93e-12	2.73e-12	N
cg00654637	9	131156065	MIR219-2	South shore	N		-0.01578	0.00268	5.61e-09	-0.00024	0.00157	0.877	9.9e-08	9.04e-09	N
cg21205865	9	131156781		South shore	N		-0.03362	0.00384	1.06e-17	-0.00365	0.00232	0.116	5.18e-17	4.18e-17	Y
cg13882512	9	131171296		Open sea	N	SNP/Indel	-0.02727	0.00223	8.61e-32	-0.00028	0.00137	0.835	5.23e-30	2.85e-29	Y
cg23003832	9	131486918	ZDHHC12	South shore	N		0.02618	0.00287	4.89e-19	0.00038	0.00175	0.83	1.76e-17	6.79e-18	Y
cg13583664	9	132016282		Open sea	N		-0.02499	0.00327	5.54e-14	-0.00022	0.00197	0.911	1.6e-12	3.54e-13	Y
cg02016195	9	132198822		North shore	Y	SNP; SNP/Indel	-0.03742	0.00612	1.49e-09	0.003	0.00349	0.39	1.3e-08	5.48e-09	Y
cg03916189	9	132360049		Island	N	SNP/Indel	-0.0102	0.00185	4.61e-08	-0.00125	0.0012	0.297	2.62e-07	2.37e-07	Y
cg23771929	9	132934195	FREQ	North shore	N		-0.01643	0.00223	4.19e-13	-0.00256	0.00139	0.0649	8.76e-13	3.36e-12	Y
cg21225804	9	132934214	FREQ	Island	N	SNP/Indel	-0.03883	0.00385	1.1e-22	-0.00351	0.0023	0.127	7.45e-22	3.46e-21	N
cg14085177	9	133312912		South shelf	N		-0.03644	0.00594	1.34e-09	0.00674	0.00388	0.0825	2.64e-09	2.86e-10	Y
cg13445854	9	133399398		Open sea	Y	SNP/Indel; Uknown factors	-0.01345	0.00239	2.42e-08	-0.00182	0.0014	0.194	9.47e-08	1.18e-07	Y
cg14614094	9	133567903	EXOSC2	North shore	N		-0.06408	0.00371	2.71e-57	0.00149	0.00221	0.499	1.78e-55	5.15e-50	Y
cg14552982	9	133568226	EXOSC2	North shore	N	SNP/Indel	-0.11207	0.00805	8.84e-40	0.00731	0.00478	0.127	1.04e-38	3.06e-36	Y
cg14079578	9	133568688	EXOSC2	North shore	N	SNP/Indel	-0.00961	0.00179	9.74e-08	0.00018	0.0011	0.871	1.47e-06	1.77e-08	N
cg01120874	9	133811816	FIBCD1	North shore	N		-0.01601	0.00223	1.67e-12	0.00087	0.0014	0.534	2.57e-11	1.13e-11	Y
cg09553448	9	134000424	NUP214	North shore	N		-0.03032	0.00612	8.77e-07	-0.01622	0.00412	8.81e-05	1.88e-09	3.54e-06	N
cg09477758	9	135116217	NTNG2	Island	N		-0.0168	0.00227	3.19e-13	-0.00096	0.00138	0.487	4.74e-12	2.28e-12	Y
cg14062977	9	135380213	C9orf171	Open sea	N		-0.03514	0.00555	3.9e-10	0.00017	0.00344	0.962	8.52e-09	1.99e-09	Y
cg21195491	9	135753121	C9orf98	North shore	N		-0.03078	0.00343	2.01e-18	-0.00112	0.00208	0.59	5.03e-17	3.22e-17	Y
cg22257574	9	135754383	C9orf9	Island	N		-0.01394	0.00223	6.66e-10	-0.00128	0.00135	0.34	5.27e-09	3.7e-09	Y
cg06361845	9	136074886		North shore	N	SNP/Indel	0.06354	0.00655	3.95e-21	0.00218	0.00371	0.556	1.07e-19	1.05e-19	Y
cg13912631	9	136075279		North shore	N		0.05589	0.00508	2.08e-26	0.00909	0.00294	0.00208	2.87e-27	1.57e-24	Y
cg13040392	9	136075393		Island	N		0.04948	0.00446	9.23e-27	-0.00213	0.00259	0.412	2.35e-25	7.34e-25	Y
cg14194263	9	136075669		Island	Y	SNP/Indel	0.04176	0.00492	9.33e-17	0.00811	0.00316	0.0103	4.08e-17	1.01e-17	N
cg14341968	9	136075868		South shore	Y	Repeat region; SNP/Indel	0.02336	0.00362	1.89e-10	-0.00686	0.00224	0.00228	1.27e-11	1.18e-09	Y
cg13531387	9	136078657		South shelf	N		-0.04077	0.00501	1.49e-15	-0.00067	0.00294	0.821	4.31e-14	1.14e-14	Y
cg14389669	9	136399386	ADAMTSL2	Island	Y	SNP/Indel	-0.05827	0.00477	1.11e-31	0.00449	0.00278	0.107	8.86e-31	3.73e-29	Y
cg13469396	9	136435554	ADAMTSL2	South shore	Y	Multiple mapping	-0.04642	0.0075	9.45e-10	-0.00296	0.00424	0.486	1.03e-08	2.31e-09	N
cg14484793	9	137978463	OLFM1	North shore	N		0.04644	0.00498	9.18e-20	0.0007	0.00284	0.805	3.33e-18	1.89e-18	Y
cg00014194	9	137978763	OLFM1	North shore	N	SNP/Indel	0.04018	0.0044	5e-19	0.00215	0.0026	0.408	8.99e-18	6.4e-18	N
cg14122373	9	138607307	KCNT1	South shore	N	SNP/Indel	0.0342	0.00605	2.2e-08	-0.00472	0.00372	0.205	9.12e-08	9.86e-08	Y
cg04298434	9	139094581	LHX3	Island	N	SNP/Indel	0.02499	0.00411	1.83e-09	0.00227	0.00239	0.341	1.39e-08	8.05e-09	N
cg14276557	9	139538535		Open sea	N		0.03739	0.00573	1.21e-10	-0.00694	0.00343	0.0435	1.42e-10	8.36e-11	N
cg15720535	9	139582585	AGPAT2	Island	N		-0.03728	0.00565	7.13e-11	-0.00125	0.0033	0.706	1.24e-09	4.61e-10	Y
cg13422804	9	139582673	AGPAT2	South shore	N	SNP/Indel	-0.0161	0.00242	5.53e-11	0.00247	0.00144	0.0875	1.31e-10	3.67e-10	Y
cg03171065	9	139738819	C9orf172	Island	N		-0.01251	0.00195	2.55e-10	-0.0003	0.00112	0.787	4.68e-09	1.64e-09	N
cg02156769	9	139872246	PTGDS	Island	N		-0.02329	0.00313	2.52e-13	0.00147	0.0019	0.438	3.4e-12	1.89e-12	Y
cg13796381	9	139872395	PTGDS	Island	N		-0.0414	0.00466	3.73e-18	0.00064	0.00281	0.821	1.27e-16	2.54e-17	Y
cg15387123	9	139891058	CLIC3	South shore	N	SNP/Indel	0.00843	0.00133	3.36e-10	0.00059	0.00083	0.474	3.75e-09	4.13e-10	Y
cg12611723	9	139940867	NPDC1	Island	N	SNP/Indel	-0.01329	0.00074	9.94e-61	-0.00248	0.00048	3.31e-07	5.07e-65	3.05e-58	Y
cg13981310	9	139949063	ENTPD2	South shore	N		-0.02015	0.00315	2.72e-10	0.00067	0.00202	0.738	4.68e-09	1.29e-09	Y
cg14295062	9	139949108	ENTPD2	South shore	N		-0.02182	0.00292	1.86e-13	-0.00424	0.00175	0.0158	1.01e-13	1.32e-12	Y
cg19404582	9	140032953	GRIN1	North shore	Y	Uknown factors	0.01241	0.00224	4.2e-08	-0.00031	0.00135	0.82	6.26e-07	1.94e-07	Y
cg14090916	9	140044904	GRIN1	South shore	Y	Multiple mapping	0.04572	0.00352	3.05e-35	0.00494	0.00206	0.017	4.38e-35	2.39e-32	Y
cg21216562	9	140045508	GRIN1	South shelf	Y	SNP; SNP/Indel	0.04888	0.00344	3.99e-41	0.003	0.00198	0.129	4.96e-40	3.03e-37	Y
cg21231302	9	140116093	RNF208	Island	N		-0.0242	0.00285	9.13e-17	0.00163	0.00176	0.355	1.26e-15	1.07e-15	Y
cg06433816	9	140311437	EXD3	Island	N	SNP/Indel	0.0471	0.00815	1.05e-08	0.00559	0.00485	0.25	5.46e-08	5.96e-08	Y
cg23928763	9	140312446	EXD3	Island	N		0.06363	0.00896	2.69e-12	-0.00079	0.00533	0.882	6.6e-11	1.72e-11	Y
cg13411784	9	140473680	WDR85	Island	Y	SNP/Indel	-0.05851	0.00809	1.11e-12	-0.00713	0.00509	0.162	5.43e-12	3.58e-12	Y
cg12757143	9	140473704	WDR85	South shore	Y	Repeat region; SNP/Indel	-0.04961	0.00572	2.12e-17	0.00246	0.0035	0.481	4.09e-16	2.26e-16	Y
cg21346031	9	141067944	TUBBP5	North shore	Y	Repeat region; SNP/Indel	-0.02701	0.00255	1.01e-24	-0.00352	0.00151	0.0197	1.2e-24	2.42e-23	N
cg22609331	10	93275	TUBB8	North shore	N	SNP/Indel	-0.05969	0.00277	2.4e-82	-0.00292	0.00173	0.0911	4.18e-81	3.94e-70	N
cg27145134	10	95198	TUBB8	Island	Y	SNP/Indel	0.02007	0.00307	1.11e-10	-0.0088	0.00177	8.55e-07	3.59e-15	5.6e-15	N
cg01341969	10	95210	TUBB8	Island	Y	SNP/Indel	-0.03023	0.00529	1.48e-08	-0.00612	0.00301	0.0421	1.38e-08	8.27e-08	N
cg16977735	10	530714	DIP2C	Island	N	SNP/Indel	0.0365	0.00507	1.31e-12	-0.00154	0.00301	0.608	2.3e-11	9.16e-12	Y
cg00590260	10	530805	DIP2C	Island	N		0.06151	0.01007	1.52e-09	0.00618	0.00632	0.328	1.12e-08	1.99e-10	Y
cg00219169	10	530951	DIP2C	Island	Y	Uknown factors	0.05757	0.00941	1.47e-09	-0.00761	0.00543	0.161	5.5e-09	8.17e-09	Y
cg09955645	10	531098	DIP2C	Island	Y	Uknown factors	0.03679	0.00682	8.78e-08	0.00386	0.00407	0.343	5.52e-07	1.99e-07	Y
cg26116937	10	531152	DIP2C	South shore	Y	Uknown factors	0.04663	0.00655	2.39e-12	-0.00343	0.00381	0.368	2.53e-11	1.42e-11	Y
cg27568360	10	531320	DIP2C	South shore	N		0.02602	0.00419	8.23e-10	0.00273	0.00241	0.257	4.92e-09	3.6e-09	Y
cg06439603	10	531465	DIP2C	South shore	N	SNP/Indel	0.02083	0.0036	1.07e-08	0.00133	0.0022	0.547	1.17e-07	5.47e-08	Y
cg00792235	10	1851472		Open sea	Y	Indel; SNP/Indel	-0.01816	0.00499	0.000288	0.0175	0.00371	2.76e-06	1.74e-08	0.000621	Y
cg03701930	10	1981436		Open sea	Y	SNP/Indel	0.05534	0.00817	2.35e-11	0.02077	0.00567	0.000262	2.08e-13	1.11e-12	N
cg26110605	10	1981558		Open sea	N	SNP/Indel	0.04243	0.00786	8.81e-08	0.00023	0.00453	0.96	1.46e-06	2.02e-07	Y
cg16736181	10	2249818		Open sea	Y	Repeat region	0.02982	0.00379	1.04e-14	0.00502	0.00238	0.0353	1.34e-14	4.06e-16	N
cg16704703	10	3509710		Open sea	Y	SNP; SNP/Indel	0.02678	0.00419	2.75e-10	0.00338	0.00259	0.193	1.31e-09	1.79e-10	Y
cg24612923	10	6257417	PFKFB3	Open sea	Y	Indel; Repeat region; SNP; SNP/Indel	-0.02688	0.00497	8.31e-08	0.00356	0.00311	0.253	3.93e-07	2.01e-07	N
cg01190024	10	8078357		Island	N		-0.01232	0.00136	7.85e-19	-0.00142	0.00096	0.138	4.82e-18	2.84e-25	Y
cg18360585	10	10738741		Open sea	Y	Repeat region; SNP/Indel	0.01769	0.00212	3.4e-16	-0.00087	0.00125	0.486	6.17e-15	3.45e-15	N
cg14835746	10	10738912		Open sea	Y	Multiple mapping; SNP; SNP/Indel	0.00735	0.00131	2.56e-08	0.0004	0.0008	0.62	3.01e-07	9.35e-08	N
cg17379932	10	12085598	UPF2	South shore	N		-0.02754	0.00337	1.2e-15	-0.00287	0.00211	0.174	7.73e-15	6.28e-15	Y
cg00513208	10	12085641	UPF2	South shore	N	SNP/Indel	-0.04144	0.00456	7.57e-19	0.00377	0.00269	0.161	5.43e-18	7.08e-18	Y
cg02174341	10	13276466	UCMA	Open sea	N	SNP/Indel	-0.01994	0.00321	8.57e-10	0.002	0.00188	0.289	5.72e-09	4.29e-09	Y
cg11402396	10	13364856	SEPHS1	Open sea	Y	SNP; SNP/Indel	0.02209	0.00396	3.18e-08	-0.00272	0.00254	0.284	1.76e-07	4.83e-08	N
cg00770317	10	13424911		Open sea	N		0.01263	0.00229	4.61e-08	0.00314	0.00161	0.0516	4.96e-08	7.35e-08	N
cg14195249	10	13571710		South shore	N		-0.03804	0.0047	2.07e-15	0.00653	0.00279	0.0194	1.55e-15	2.28e-14	Y
cg10056203	10	13571816		South shore	Y	SNP; SNP/Indel	-0.03708	0.00433	5.31e-17	0.00255	0.00261	0.329	6.92e-16	3.34e-16	Y
cg20344448	10	14372431	FRMD4A	Open sea	Y	SNP/Indel; Uknown factors	-0.04129	0.00508	1.52e-15	-0.00602	0.00319	0.0593	3.42e-15	5.77e-17	Y
cg05755354	10	14372596	FRMD4A	Open sea	N	SNP/Indel	-0.01889	0.0033	1.47e-08	0.00299	0.00204	0.142	4.39e-08	3.91e-08	Y
cg11813497	10	14372879	FRMD4A	Open sea	N	SNP/Indel	-0.02914	0.00427	1.71e-11	0.00572	0.00256	0.0256	1.29e-11	6.31e-11	N
cg25464840	10	14372910	FRMD4A	Open sea	N	SNP/Indel	-0.03021	0.00332	6.26e-19	0.00345	0.00194	0.0763	2.17e-18	6.53e-18	Y
cg15507334	10	14372913	FRMD4A	Open sea	N	SNP/Indel	-0.03144	0.00321	1.81e-21	-0.00283	0.00188	0.133	1.22e-20	4.47e-20	Y
cg05445006	10	15963454		Open sea	Y	Repeat region; SNP/Indel	0.01109	0.00187	4.45e-09	0.00063	0.0011	0.564	5.21e-08	1.32e-08	N
cg15072619	10	18294563	SLC39A12	Open sea	Y	SNP/Indel; Uknown factors	-0.01504	0.00268	2.76e-08	0.00574	0.00172	0.000857	6.03e-10	1.53e-07	Y
cg19755382	10	18875473	NSUN6	Open sea	Y	Repeat region; SNP/Indel	-0.00887	0.00138	2.19e-10	0.00058	0.00083	0.483	2.53e-09	9.11e-10	N
cg09012594	10	21464258	NEBL	South shore	Y	Repeat region; SNP/Indel	-0.03789	0.00555	1.63e-11	-0.00259	0.00361	0.474	2.05e-10	1.84e-11	Y
cg22953960	10	22766081		Island	N		-0.08769	0.00592	3.43e-44	-0.00521	0.00357	0.145	5.13e-43	1.67e-40	Y
cg17077610	10	22766143		Island	N		-0.04217	0.00227	1.47e-64	-0.00294	0.00136	0.0306	6.79e-64	1.64e-55	Y
cg15772157	10	22766320		Island	N	SNP/Indel	-0.06644	0.00344	9.46e-69	-0.00962	0.002	1.84e-06	2.98e-72	7.12e-59	Y
cg02947450	10	22766861		Island	N		-0.06814	0.00462	7.38e-44	-0.00686	0.00272	0.0119	9.17e-44	1.41e-39	Y
cg05124243	10	22767076		South shore	N	SNP/Indel	-0.03052	0.00502	1.82e-09	0.00691	0.00331	0.0372	1.65e-09	8.66e-10	N
cg12349300	10	23460646		North shore	N		-0.02099	0.00327	2.22e-10	2e-05	0.00195	0.991	5.11e-09	1.41e-09	Y
cg15301316	10	23461580		Island	Y	SNP; SNP/Indel	-0.00885	0.00148	3.18e-09	-0.00048	0.00101	0.638	4.27e-08	5.85e-10	N
cg10306035	10	23464518		South shore	N		-0.03399	0.00408	3.07e-16	0.00195	0.00258	0.451	5.19e-15	2.99e-15	Y
cg02026141	10	23492470		South shelf	N		-0.07387	0.00616	1.24e-30	-0.01246	0.00384	0.00122	1.16e-31	3.65e-32	Y
cg00442109	10	23492798		Open sea	N	SNP/Indel	-0.02534	0.00288	7.84e-18	-0.00781	0.00186	3e-05	1.19e-20	1.84e-17	Y
cg15624813	10	23492866		Open sea	Y	Indel; SNP/Indel	-0.05257	0.00486	1.48e-25	-0.01769	0.00306	1.05e-08	1.2e-31	1.05e-25	Y
cg00067824	10	23492914		Open sea	Y	Indel; SNP; SNP/Indel	-0.02553	0.00256	3.43e-22	-0.01024	0.00158	1.58e-10	3.95e-30	5.27e-21	Y
cg23956260	10	23632740	C10orf67	Open sea	Y	SNP/Indel	-0.01194	0.0024	8.11e-07	-0.00625	0.0016	0.000105	2.06e-09	3.72e-06	Y
cg14429209	10	26509505	GAD2	South shelf	Y	SNP; SNP/Indel	-0.04822	0.00497	3.89e-21	0.00279	0.00291	0.339	6.49e-20	9.26e-20	N
cg20137746	10	27235598		Open sea	N	SNP/Indel	-0.03534	0.00635	3.54e-08	0.00204	0.00374	0.586	3.87e-07	8.14e-08	N
cg00632657	10	27703336	PTCHD3	Island	Y	SNP/Indel	-0.04294	0.00692	8.5e-10	0.00217	0.00421	0.607	1.15e-08	4.68e-09	Y
cg13806489	10	28030033	MKX	North shore	Y	SNP; SNP/Indel; Uknown factors	-0.04779	0.00611	1.55e-14	0.00214	0.0037	0.563	2.92e-13	6.99e-14	Y
cg15105932	10	29431728		Open sea	Y	Repeat region; SNP/Indel	-0.03396	0.00458	3.2e-13	0.00431	0.00283	0.128	1.3e-12	2.58e-12	N
cg02974659	10	29431837		Open sea	Y	Repeat region; SNP/Indel	-0.03673	0.0049	1.75e-13	-0.00087	0.00289	0.762	4.1e-12	1.32e-12	Y
cg15312497	10	31192123	ZNF438	Open sea	Y	Repeat region; SNP; SNP/Indel	-0.01166	0.0015	2.12e-14	-0.0004	0.00089	0.651	4.54e-13	2.05e-13	N
cg01387945	10	31608209	ZEB1	Island	N		-0.00731	0.00115	3.52e-10	-0.0046	0.00083	3.92e-08	5.49e-16	2.2e-09	N
cg06223926	10	33626522		South shore	Y	Uknown factors	-0.04154	0.00604	1.16e-11	-0.00235	0.00345	0.496	1.55e-10	7.83e-11	Y
cg04017512	10	35195138		Open sea	N	SNP/Indel	-0.04226	0.00619	1.73e-11	0.01292	0.00373	0.000557	3.21e-13	1.05e-10	Y
cg26463500	10	38739478	LOC399744	Island	Y	SNP; SNP/Indel	-0.00769	0.00087	6.4e-18	0.00299	0.00057	1.61e-07	5.78e-23	2.4e-17	N
cg19735637	10	38740319	LOC399744	South shore	Y	SNP; SNP/Indel	-0.00696	0.00095	6.58e-13	0.00141	0.00058	0.015	3.29e-13	4.15e-12	N
cg02904945	10	38743472		South shelf	N	SNP/Indel	-0.01617	0.00286	2.12e-08	-0.00459	0.00175	0.00899	4.45e-09	8.76e-10	N
cg00827196	10	38762797		Open sea	N		-0.01528	0.00266	1.32e-08	0.00086	0.00163	0.597	1.54e-07	8.16e-09	N
cg03963843	10	39020983		North shelf	Y	Multiple mapping; Repeat region; SNP; SNP/Indel	-0.01127	0.0019	4.33e-09	0.00048	0.00109	0.662	5.92e-08	2.49e-08	N
cg22716025	10	42677108		South shelf	N	SNP/Indel	0.00849	0.00124	1.38e-11	-4e-05	0.00071	0.96	3.46e-10	1e-10	N
cg16449687	10	42862876	LOC441666	North shore	N	SNP/Indel	-0.02687	0.00522	3.33e-07	-0.01608	0.00402	6.92e-05	5.88e-10	1.42e-06	Y
cg23026554	10	42862978	LOC441666	Island	Y	SNP/Indel	-0.0619	0.00794	1.95e-14	-0.01966	0.00438	8.11e-06	7.01e-18	1.41e-13	Y
cg06833823	10	42863068	LOC441666	Island	N		-0.0326	0.00498	1.05e-10	-0.02049	0.00345	4.13e-09	1.87e-17	4.11e-10	N
cg27119456	10	42863173	LOC441666	Island	N		-0.06642	0.00827	3.29e-15	-0.0306	0.00492	7.68e-10	1.4e-22	3.11e-14	Y
cg06739303	10	42863444	LOC441666	South shore	Y	SNP; SNP/Indel	-0.04611	0.007	8.06e-11	-0.0211	0.00439	1.83e-06	5.53e-15	2.77e-10	Y
cg24527560	10	42863508	LOC441666	South shore	N	SNP/Indel	-0.03647	0.00636	1.35e-08	-0.01516	0.00396	0.000138	5.22e-11	4.37e-08	Y
cg24598948	10	42863539	LOC441666	South shore	N	SNP/Indel	-0.03721	0.00753	9.43e-07	-0.01741	0.00482	0.000319	6.9e-09	4.63e-06	Y
cg24714864	10	42863550	LOC441666	South shore	N		-0.0265	0.00492	9.26e-08	-0.00991	0.0032	0.002	4.34e-09	3.95e-07	Y
cg19511338	10	43247938		North shore	Y	Repeat region	-0.10292	0.00802	1.51e-34	-0.00187	0.00466	0.687	8.21e-33	1.91e-33	Y
cg01227028	10	43277745	BMS1	North shore	Y	Uknown factors	-0.02052	0.00341	2.6e-09	-0.00224	0.00209	0.285	1.63e-08	1.07e-08	Y
cg05454446	10	43277757	BMS1	North shore	N		-0.04894	0.00462	1.08e-24	-0.00342	0.00272	0.21	1.31e-23	5.93e-23	Y
cg11150807	10	43354902		Open sea	N	SNP/Indel	-0.02547	0.00517	9.92e-07	-0.00283	0.00326	0.387	6.05e-06	9.61e-08	Y
cg05248067	10	43361339		North shore	N		-0.02521	0.00437	1.09e-08	0.00459	0.00284	0.107	2.51e-08	4.88e-08	N
cg27175024	10	43393209		North shore	N		-0.03771	0.00602	6.04e-10	-0.00623	0.00367	0.0895	1.33e-09	3.39e-09	Y
cg15022308	10	43447071		Open sea	Y	SNP/Indel	-0.04576	0.00395	6.49e-29	-0.0005	0.00234	0.83	3.56e-27	6.72e-27	N
cg03325667	10	43447292		Open sea	N	SNP/Indel	-0.02386	0.00315	1.02e-13	-0.00267	0.00199	0.18	5.99e-13	6.44e-16	Y
cg04322572	10	43447618		Open sea	N	SNP/Indel	-0.06242	0.00576	1.03e-25	0.00447	0.00332	0.178	1.11e-24	6e-24	Y
cg18750087	10	43522143		Open sea	N		-0.03686	0.00372	6.33e-22	-0.00135	0.00216	0.531	1.7e-20	1.44e-20	Y
cg15903213	10	43522190		Open sea	N	SNP/Indel	-0.02274	0.00306	2.71e-13	0.00095	0.00178	0.594	4.9e-12	1.96e-12	Y
cg08461752	10	43522343		Open sea	N		-0.02638	0.00529	7.3e-07	-0.01116	0.00333	0.00084	1.36e-08	3.04e-06	Y
cg23259713	10	43680087	CSGALNACT2	Open sea	N		-0.02271	0.00322	3.57e-12	0.0014	0.00215	0.513	5.12e-11	7.55e-17	N
cg16060369	10	43698834	RASGEF1A	South shore	N		-0.03904	0.00374	5.38e-24	0.00168	0.00217	0.438	1.3e-22	2.54e-22	Y
cg16595288	10	43698931	RASGEF1A	South shore	N	Indel; SNP/Indel	-0.02623	0.00425	1.11e-09	-0.0037	0.00261	0.157	4.09e-09	3.43e-09	Y
cg14971320	10	43699070	RASGEF1A	South shore	N		-0.03931	0.00586	3.64e-11	-0.0096	0.0038	0.0118	1.26e-11	9.86e-11	Y
cg14317457	10	43739117	RASGEF1A	Open sea	Y	Repeat region	0.0182	0.00221	6.91e-16	-0.00217	0.00129	0.0927	2.45e-15	6.59e-15	N
cg02649698	10	43818854		South shore	Y	SNP/Indel	-0.05176	0.00593	1.34e-17	0.00653	0.00357	0.0679	3.88e-17	1.38e-16	Y
cg15526213	10	43818881		South shore	Y	Uknown factors	-0.03548	0.00415	5.66e-17	0.00565	0.00259	0.0291	6.92e-17	7.6e-16	Y
cg10791696	10	43818911		South shore	N	SNP/Indel	-0.02752	0.00397	8.19e-12	-0.00051	0.00244	0.835	1.83e-10	4.6e-12	Y
cg23682866	10	43858278		South shore	N	SNP/Indel	-0.01938	0.00286	2.26e-11	-0.00114	0.00175	0.516	3.05e-10	1.23e-10	Y
cg04641860	10	43891547	HNRNPF	Island	Y	SNP; SNP/Indel	0.03078	0.00407	9.85e-14	-0.00144	0.00242	0.551	1.71e-12	6.62e-13	N
cg15321211	10	43905515	HNRNPF	South shore	N	SNP/Indel	-0.02465	0.00503	1.15e-06	-0.00611	0.00331	0.0653	1.3e-06	6.05e-08	Y
cg01001533	10	44184868		North shore	Y	Repeat region	-0.03784	0.00272	1.32e-39	-0.00541	0.00172	0.00171	2.19e-40	6.35e-36	Y
cg19959917	10	44878373	CXCL12	North shore	Y	SNP/Indel; Uknown factors	-0.03989	0.00414	6.44e-21	-0.00408	0.00246	0.0983	3.15e-20	1.49e-19	Y
cg06012872	10	45374841		Open sea	Y	Repeat region	-0.03461	0.00459	1.3e-13	-0.00295	0.00268	0.271	1.12e-12	1.08e-12	Y
cg20638675	10	45374906		Open sea	Y	Repeat region; SNP; SNP/Indel	-0.04441	0.00566	1.34e-14	-0.02056	0.00368	3.22e-08	2.17e-20	3.54e-15	Y
cg00305878	10	45694301		Island	N		-0.01271	0.00235	8.84e-08	0.00064	0.00141	0.648	1.01e-06	4.73e-07	N
cg23771956	10	45720040		Island	Y	SNP/Indel	-0.05679	0.00784	1.02e-12	0.01319	0.00465	0.00466	1.62e-13	4.98e-12	Y
cg04392266	10	45720134		Island	Y	SNP/Indel	-0.071	0.01213	6.95e-09	0.03337	0.00814	4.54e-05	9.4e-12	2.79e-08	Y
cg07104958	10	46168551	ANUBL1	Island	N		-0.01774	0.00233	7.86e-14	0.00069	0.00146	0.639	1.59e-12	2.53e-14	Y
cg08301896	10	46970182	SYT15	Island	N	SNP/Indel	-0.0131	0.0022	4.08e-09	-0.00115	0.0013	0.376	3.27e-08	6.87e-09	N
cg02616604	10	46971347	SYT15	Island	N	SNP/Indel	-0.02147	0.00264	1.67e-15	-0.00086	0.00158	0.585	3.49e-14	1.46e-14	Y
cg17757980	10	46971495	SYT15	Island	Y	SNP/Indel	-0.0442	0.00704	5.36e-10	-0.00217	0.00426	0.61	7.47e-09	2.76e-09	Y
cg13722700	10	46993502	GPRIN2	South shore	Y	SNP/Indel	-0.01649	0.00266	8.75e-10	-0.00668	0.00188	0.000407	1.06e-11	3.34e-10	Y
cg12573115	10	46993542	GPRIN2	South shore	N		-0.01822	0.00272	3.97e-11	-0.00046	0.00175	0.792	7.92e-10	2.77e-10	Y
cg15248828	10	46993586	GPRIN2	South shore	N		-0.01408	0.00254	3.82e-08	-0.00518	0.00163	0.00151	1.41e-09	1.97e-07	Y
cg14012564	10	47133876	LOC728643	Open sea	N	SNP/Indel	0.01928	0.0024	2.89e-15	0.00022	0.00144	0.876	8.78e-14	2.32e-14	N
cg25943845	10	48416839	GDF2	South shelf	N	SNP/Indel	-0.02781	0.00503	4.31e-08	0.00037	0.00312	0.907	7.05e-07	1.66e-07	Y
cg17200137	10	48416896	GDF2	South shelf	N	SNP/Indel	-0.03471	0.00594	7.32e-09	0.00715	0.00353	0.0433	7.25e-09	3.14e-08	Y
cg23812775	10	48416899	GDF2	South shelf	N	SNP/Indel	-0.03875	0.00663	7.33e-09	0.00347	0.00399	0.385	5.84e-08	1.67e-08	Y
cg06840491	10	48416966	GDF2	South shelf	N	SNP/Indel	-0.03694	0.00579	3.01e-10	0.00095	0.00342	0.781	5.45e-09	1.94e-09	Y
cg15247509	10	48416977	GDF2	South shelf	N	SNP/Indel	-0.02967	0.00525	2.24e-08	0.01492	0.00322	4.16e-06	2.89e-12	9.83e-09	Y
cg14588178	10	48439430	GDF10	South shore	Y	SNP/Indel	-0.01256	0.00245	3.74e-07	0.00217	0.00152	0.153	1.01e-06	7.62e-08	Y
cg00414835	10	48439452	GDF10	South shore	Y	SNP; SNP/Indel	-0.01819	0.00287	3.94e-10	-7e-05	0.00177	0.97	8.67e-09	2.48e-09	Y
cg16192575	10	48828106	PTPN20B	Island	N	SNP/Indel	-0.0302	0.00507	3.93e-09	0.00088	0.00295	0.766	6.21e-08	1.08e-08	N
cg02222362	10	48828109	PTPN20B	Island	N	SNP/Indel	-0.03183	0.00506	5.13e-10	0.00115	0.00287	0.69	8.05e-09	3.51e-10	N
cg05500774	10	48998683		Open sea	N	SNP/Indel	-0.02458	0.00366	3.34e-11	0.00248	0.00254	0.33	2.89e-10	3.8e-12	N
cg04137702	10	50886878	C10orf53	North shore	N		-0.02693	0.00443	1.81e-09	0.00447	0.00266	0.093	3.95e-09	5.37e-09	N
cg01365639	10	50975940		North shore	N	SNP/Indel	-0.03414	0.0055	8.55e-10	0.00167	0.00327	0.61	1.17e-08	4.22e-09	Y
cg23570694	10	50976348		Island	Y	SNP/Indel; Uknown factors	-0.02442	0.00199	5.43e-32	-0.00172	0.00117	0.144	5.85e-31	1.99e-29	Y
cg03202564	10	50977130		Island	N		-0.02664	0.00375	2.59e-12	-0.00451	0.0022	0.041	3.28e-12	1.21e-11	Y
cg10882226	10	50977288		South shore	N		-0.0291	0.00283	1.75e-23	-0.0001	0.00168	0.953	8.91e-22	6.78e-23	Y
cg06392088	10	51532379		Open sea	N	SNP/Indel	0.01169	0.0021	3.74e-08	-0.00028	0.00133	0.835	5.71e-07	1.19e-08	N
cg09857651	10	54714856		Open sea	Y	Repeat region; SNP/Indel; Uknown factors	-0.01812	0.00222	1.18e-15	-0.00109	0.00138	0.428	1.83e-14	6.64e-15	N
cg06972969	10	60935663	PHYHIPL	North shore	Y	SNP/Indel; Uknown factors	-0.07302	0.00586	9.58e-33	-0.02613	0.00377	7.91e-12	7.6e-42	2.04e-32	Y
cg27357306	10	63657059		Open sea	N		-0.04454	0.00756	5.57e-09	0.00022	0.00446	0.961	1.07e-07	2.29e-08	Y
cg12845268	10	63657363		Open sea	N		-0.03357	0.0054	7.81e-10	-0.00353	0.00325	0.277	5.03e-09	5.46e-10	Y
cg16196077	10	64028521	RTKN2	Island	N		-0.01292	0.00212	1.79e-09	-0.00359	0.00165	0.0298	1.31e-09	3.46e-12	Y
cg22963191	10	64368348	ZNF365	Open sea	Y	Repeat region; SNP/Indel	0.01248	0.00184	2.11e-11	-0.00066	0.00113	0.561	3.1e-10	1.44e-10	N
cg25103895	10	64565642	ADO	Island	N	SNP/Indel	0.01253	0.00232	9.06e-08	0.00016	0.00141	0.912	1.43e-06	4.75e-07	Y
cg20684110	10	64565750	ADO	Island	Y	SNP; SNP/Indel	0.02228	0.00366	1.81e-09	-0.00262	0.00236	0.267	1.08e-08	2.69e-10	Y
cg12474798	10	64565772	ADO	Island	Y	SNP/Indel	0.02542	0.00439	9.65e-09	-0.00146	0.00275	0.597	1.15e-07	1.26e-09	Y
cg24711397	10	64572927	EGR2	North shore	N		-0.03118	0.00416	1.7e-13	0.00279	0.00254	0.273	1.47e-12	5.62e-13	Y
cg27567761	10	64573184	EGR2	Island	N	SNP/Indel	-0.02905	0.00541	1.05e-07	0.00846	0.00356	0.0178	3.93e-08	1.11e-08	Y
cg22867608	10	64573356	EGR2	Island	Y	SNP/Indel	-0.07148	0.00516	2.24e-39	0.02773	0.00346	3.39e-15	9.37e-52	4.13e-41	Y
cg12397802	10	64573476	EGR2	Island	N		-0.03367	0.00468	1.38e-12	0.01247	0.00354	0.000448	2.23e-14	2.2e-12	Y
cg14435603	10	64578186	EGR2	Island	N		-0.02639	0.00498	1.45e-07	-0.0067	0.00303	0.027	8e-08	7.04e-07	Y
cg22903908	10	64578919	EGR2	South shore	N	SNP/Indel	-0.01882	0.00307	1.42e-09	-0.00228	0.00192	0.237	7.65e-09	2.66e-09	Y
cg20600845	10	64578939	EGR2	South shore	N		-0.01621	0.00315	3.35e-07	-0.00284	0.0021	0.176	1.04e-06	7.78e-09	Y
cg01332279	10	64579059	EGR2	South shore	Y	SNP; SNP/Indel	-0.04608	0.00587	1.26e-14	-0.00631	0.00371	0.0892	3.99e-14	1.01e-13	Y
cg10601026	10	64579140	EGR2	South shore	N		-0.07045	0.00629	3.11e-27	-0.00198	0.00375	0.597	1.16e-25	9.41e-26	Y
cg13238680	10	65733273		Island	Y	SNP/Indel	-0.0324	0.0049	7.02e-11	-1e-05	0.00288	0.998	1.71e-09	4.38e-10	Y
cg19573236	10	65733388		Island	Y	SNP; SNP/Indel	-0.06954	0.00961	1.03e-12	0.01118	0.0055	0.0425	1.39e-12	4.29e-12	Y
cg01165203	10	69598777	DNAJC12	Open sea	Y	Repeat region; SNP/Indel	-0.06472	0.00245	5e-112	0.00546	0.00141	0.000117	1.56e-113	5.43e-86	N
cg08183577	10	69609793		South shore	Y	SNP/Indel; Uknown factors	-0.02288	0.00392	7.58e-09	-0.00726	0.0025	0.00372	7.13e-10	2.82e-08	Y
cg06988349	10	69991859	ATOH7	South shore	N		-0.01928	0.00307	5.32e-10	0.00224	0.00196	0.255	3.23e-09	2.92e-10	Y
cg10292510	10	70289806		South shelf	Y	Repeat region; SNP/Indel	0.01064	0.00188	2.08e-08	-0.00192	0.00115	0.0951	4.17e-08	8.22e-08	N
cg09978996	10	70321668	TET1	South shore	N	SNP/Indel	-0.01351	0.00242	3.09e-08	-0.00537	0.00149	0.000348	2.82e-10	1.04e-07	Y
cg15254238	10	70321874	TET1	South shore	N	SNP/Indel	-0.02822	0.00389	9.76e-13	-0.00884	0.0024	0.000243	8.77e-15	4.18e-12	Y
cg25926515	10	70321889	TET1	South shore	Y	SNP/Indel	-0.03867	0.00472	9.97e-16	-0.00976	0.00282	0.000575	2.46e-17	3.13e-15	Y
cg10403849	10	70321959	TET1	South shore	N	SNP/Indel	-0.02326	0.00328	3.02e-12	-0.00662	0.00203	0.00116	1.2e-13	2.14e-11	N
cg19127638	10	70322442	TET1	South shore	N		-0.03412	0.00556	1.28e-09	0.0041	0.00345	0.235	6.9e-09	7.37e-09	Y
cg25313840	10	71390385	C10orf35	South shore	N	SNP/Indel	-0.01343	0.00248	8e-08	-0.00217	0.00155	0.163	2.5e-07	2.27e-07	N
cg04829993	10	71561459	COL13A1	Island	N	SNP/Indel	-0.00724	0.00051	2.84e-41	-0.00191	0.00033	6.18e-09	1.99e-47	6.29e-39	Y
cg00712181	10	71577188	COL13A1	Open sea	Y	Repeat region; SNP/Indel	0.0047	0.00103	5.65e-06	-0.00086	0.0007	0.218	1.8e-05	3.74e-09	N
cg13680337	10	71626580	COL13A1	Open sea	N		-0.04119	0.00429	8.53e-21	0.0015	0.0025	0.549	2.24e-19	1.21e-19	Y
cg27268279	10	71672083	COL13A1	Open sea	N		-0.03275	0.00444	3.91e-13	0.00937	0.00282	0.000923	1.32e-14	3.31e-12	N
cg09355528	10	71712830	COL13A1	Open sea	Y	SNP/Indel	-0.02769	0.00498	3.54e-08	0.00464	0.00298	0.121	8.67e-08	1.56e-07	Y
cg18009000	10	71811927	H2AFY2	North shore	N	SNP/Indel	-0.03917	0.00516	8.42e-14	-0.00141	0.00314	0.652	1.73e-12	2.86e-17	Y
cg07017693	10	71912317	SAR1A	Open sea	N	SNP/Indel	0.01515	0.00192	1.11e-14	-0.00207	0.00124	0.0945	3.72e-14	5.7e-14	N
cg14334161	10	72201622	NODAL	South shore	N		-0.02083	0.00317	9.2e-11	-0.00096	0.00185	0.604	1.37e-09	4.6e-10	Y
cg02439077	10	72202215	NODAL	South shore	N		-0.0287	0.00382	1.59e-13	-0.00063	0.00226	0.78	3.82e-12	1.11e-12	N
cg00690609	10	72218900		South shore	Y	Repeat region	-0.01295	0.00277	3.29e-06	-0.0072	0.002	0.000337	2.4e-08	1.52e-05	Y
cg09634707	10	72219713		South shore	Y	Repeat region	-0.06912	0.00615	2.24e-27	-0.0207	0.0038	6.72e-08	1.19e-32	6.63e-28	Y
cg23444264	10	72219751		South shore	Y	Repeat region	-0.06562	0.00538	1.46e-31	-0.00249	0.00316	0.43	4.58e-30	1.82e-30	Y
cg14858616	10	72219819		South shore	Y	Repeat region	-0.03276	0.00318	1.9e-23	-0.00071	0.0018	0.694	7.06e-22	7.83e-22	Y
cg06182064	10	72678369		Island	Y	Multiple mapping; SNP/Indel	0.03968	0.00466	8e-17	-0.01419	0.003	2.68e-06	1.09e-20	5.55e-16	N
cg03349950	10	72678728		South shore	N	SNP/Indel	0.0308	0.00439	4.58e-12	-0.01998	0.00323	9.87e-10	2.16e-19	1.52e-11	Y
cg09796583	10	73156647	CDH23	Island	Y	Repeat region; SNP/Indel	-0.04444	0.00254	1.61e-58	-0.00162	0.00154	0.293	6.38e-57	6.15e-51	Y
cg18608017	10	73158072	CDH23	South shore	Y	SNP/Indel; Uknown factors	-0.02401	0.00377	3.27e-10	-0.00342	0.0023	0.137	1.11e-09	2.09e-09	Y
cg26681603	10	75700474		Open sea	Y	SNP/Indel	-0.00665	0.00119	3.46e-08	-0.00158	0.00086	0.0676	4.88e-08	6.49e-09	N
cg08237400	10	76333814	ADK	Open sea	Y	Repeat region; SNP/Indel	0.00901	0.00141	2.46e-10	-0.00051	0.00084	0.546	3.19e-09	6.53e-10	N
cg27102629	10	76573155		North shore	Y	SNP/Indel; Uknown factors	-0.04434	0.0052	6.77e-17	-0.00014	0.00317	0.965	2.5e-15	8.82e-16	Y
cg04359418	10	76573396		Island	N		-0.05472	0.00524	4.33e-24	-0.00045	0.003	0.881	2.1e-22	1.92e-22	N
cg14906690	10	76573506		Island	N		-0.04648	0.00555	2.3e-16	-0.00154	0.00325	0.636	5.47e-15	1.38e-15	N
cg04396765	10	76585478	MYST4	Island	N		-0.00385	0.00083	4.05e-06	-0.00188	0.00057	0.00113	9.22e-08	1.68e-05	Y
cg01390419	10	76803856	DUPD1	Island	N	SNP/Indel	-0.02665	0.00316	1.5e-16	-0.00417	0.00184	0.0233	1.44e-16	7.19e-16	Y
cg09622269	10	76803925	DUPD1	South shore	N		-0.0302	0.00376	3.29e-15	-0.00316	0.00221	0.154	1.83e-14	1.27e-14	Y
cg18597883	10	77162143	C10orf41	Island	Y	SNP/Indel	-0.00623	0.00079	1.39e-14	-0.00226	0.00061	0.000232	1.33e-16	1.2e-17	Y
cg23657179	10	77165025	C10orf41	Island	N	SNP/Indel	-0.03234	0.00478	2.6e-11	-0.01107	0.0031	0.000371	3.2e-13	2.34e-11	Y
cg15182635	10	77165167	C10orf41	Island	N		-0.00588	0.00111	1.37e-07	-0.00408	0.00097	2.89e-05	1.08e-10	4.88e-12	Y
cg00082939	10	77165293	C10orf41	Island	N	SNP/Indel	-0.06055	0.00591	2.92e-23	0.00488	0.00325	0.134	2.15e-22	3.1e-22	Y
cg01107874	10	77165618	C10orf41	Island	N		-0.0434	0.00719	2.36e-09	0.00791	0.00415	0.057	3.19e-09	1.09e-08	Y
cg19057830	10	77165673	C10orf41	Island	N	SNP/Indel	-0.05656	0.0056	1.13e-22	0.00854	0.00323	0.00835	5.33e-23	9.26e-22	Y
cg24677093	10	77166172	C10orf41	Island	N		-0.04898	0.00524	7.89e-20	0.02407	0.00323	2.09e-13	1.22e-30	3.95e-19	N
cg15488978	10	77166318	C10orf41	Island	N		-0.08028	0.00978	8.52e-16	0.00922	0.00551	0.0947	3.07e-15	3.41e-15	Y
cg24280832	10	77871958	C10orf11	North shore	Y	SNP/Indel	-0.03356	0.00592	1.99e-08	0.011	0.00356	0.00208	1.03e-09	9.92e-08	Y
cg08252303	10	79399007	KCNMA1	South shore	N	SNP/Indel	-0.06963	0.00757	2.82e-19	0.01368	0.00453	0.00258	3.61e-20	5.02e-18	Y
cg16445399	10	79686822	LOC100128292	South shore	N		0.00414	0.0007	3.98e-09	0.00076	0.00045	0.0922	8.33e-09	2.05e-08	N
cg19939077	10	81108060	PPIF	South shore	N		0.01347	0.00216	7.27e-10	-0.0013	0.00139	0.351	5.89e-09	3.38e-09	Y
cg07634082	10	81634844		Open sea	N	SNP/Indel	-0.01711	0.00223	4.58e-14	0.00027	0.00132	0.835	1.22e-12	4.28e-13	N
cg24613050	10	81743128		Island	N		-0.04028	0.00339	2.98e-30	-0.00845	0.00206	4.46e-05	1.05e-32	3.32e-29	Y
cg17004975	10	81743287		Island	Y	Uknown factors	-0.02532	0.00221	2.66e-28	-0.00243	0.00137	0.0765	1.36e-27	7.1e-27	N
cg12667595	10	81743362		Island	Y	SNP/Indel	-0.07783	0.00602	5.24e-35	-0.01479	0.00389	0.000155	7.2e-37	3.53e-35	N
cg20191030	10	81743546		Island	N	SNP/Indel	-0.02919	0.00429	2e-11	0.00114	0.00252	0.65	3.39e-10	1.27e-10	Y
cg05377034	10	81838185	C10orf57	North shore	N	Indel; SNP/Indel	-0.02952	0.00517	1.62e-08	-0.00466	0.00328	0.156	5.23e-08	4.21e-08	Y
cg06813382	10	81967195		Island	N	SNP/Indel	-0.05774	0.00573	1.23e-22	-0.00554	0.00335	0.0988	6.55e-22	4.2e-21	Y
cg11647108	10	81967516		Island	N		-0.03706	0.00478	2.75e-14	0.01124	0.003	0.000195	2.19e-16	2.55e-13	Y
cg09614479	10	81967536		South shore	N		-0.05583	0.0074	1.22e-13	0.00017	0.00463	0.97	3.63e-12	3.04e-14	Y
cg10775231	10	81967666		South shore	N		-0.01294	0.00354	0.000278	-0.00105	0.00251	0.675	0.0018	1.58e-08	Y
cg13630944	10	82008036		Open sea	N	SNP/Indel	0.08109	0.0037	2.2e-84	-0.006	0.00226	0.00805	3.51e-84	1.69e-70	N
cg00544337	10	82116203	DYDC2	Island	N	SNP/Indel	-0.01408	0.00221	3.18e-10	-0.00139	0.00136	0.306	2.34e-09	1.76e-09	Y
cg18396533	10	82116208	DYDC2	Island	N	SNP/Indel	-0.01786	0.00223	3.51e-15	-0.0028	0.0013	0.0323	4.28e-15	8.83e-15	Y
cg11700985	10	82127205	DYDC2	Open sea	Y	Repeat region	-0.04168	0.00228	8.77e-63	0.00352	0.00133	0.00852	1.11e-62	3.08e-54	N
cg09573389	10	82167757	C10orf58	North shore	Y	SNP/Indel; Uknown factors	-0.01052	0.00212	8.12e-07	-0.00636	0.00172	0.000227	4.31e-09	1.65e-07	Y
cg23834813	10	82303259	SH2D4B	Open sea	Y	Repeat region; SNP/Indel; Uknown factors	0.00854	0.00155	4.69e-08	-0.00032	0.0009	0.718	6.13e-07	1.77e-07	N
cg01049205	10	85997177	LRIT1	Island	Y	SNP/Indel	-0.00928	0.00178	2.5e-07	-0.00526	0.00139	0.000162	1.01e-09	7.84e-08	Y
cg23916496	10	85997314	LRIT1	Island	Y	SNP/Indel	-0.02919	0.00469	7.82e-10	-0.00344	0.00289	0.233	4.27e-09	4.87e-09	Y
cg08863620	10	88136768		Island	Y	Uknown factors	-0.0473	0.00581	1.39e-15	-0.01123	0.00374	0.00275	1.57e-16	2.58e-15	Y
cg26422151	10	88136949		Island	N	SNP/Indel	-0.01935	0.00312	8.74e-10	-0.00249	0.00199	0.212	4.33e-09	2.9e-09	Y
cg26929272	10	88295210		Island	N		-0.0321	0.00507	3.85e-10	0.00438	0.00326	0.179	1.69e-09	1.68e-09	Y
cg14896134	10	88295386		Island	Y	SNP/Indel	-0.0319	0.00442	1.26e-12	-0.00379	0.00276	0.171	6.49e-12	2.24e-13	Y
cg13954667	10	88295472		Island	N	SNP/Indel	-0.01632	0.00224	7.77e-13	-0.00279	0.00143	0.0507	1.25e-12	4.16e-13	Y
cg13331196	10	88295591		Island	N	Indel; SNP/Indel	-0.01361	0.00226	2.44e-09	-0.00663	0.00183	0.0003	2.12e-11	2.42e-10	Y
cg18454045	10	88391658		North shore	N		-0.02316	0.00332	6.4e-12	-0.00032	0.00202	0.875	1.51e-10	4.2e-11	Y
cg26498574	10	88425627	OPN4	Open sea	N		-0.01714	0.00297	1.14e-08	0.00028	0.00181	0.877	1.94e-07	6.38e-08	Y
cg19286437	10	88428117	LDB3	Open sea	Y	SNP/Indel	-0.04057	0.00587	9.95e-12	0.00318	0.00342	0.353	9.63e-11	6.46e-11	Y
cg22715761	10	88428147	LDB3	Open sea	N		-0.04636	0.00541	4.98e-17	0.00384	0.00325	0.238	4.74e-16	2.92e-16	Y
cg25259712	10	88433872	LDB3	Open sea	Y	SNP; SNP/Indel	-0.01975	0.00255	2.92e-14	-5e-05	0.0015	0.974	9.15e-13	1.2e-13	Y
cg09552892	10	88718274	SNCG	Open sea	N		-0.03063	0.00514	3.68e-09	0.0011	0.00309	0.722	5.51e-08	2.09e-08	Y
cg01754756	10	88728078	C10orf116	Island	N		-0.01908	0.00343	3.47e-08	0.00058	0.00214	0.785	5.02e-07	1.91e-07	N
cg09573585	10	88728128	C10orf116	Island	N		-0.01678	0.0026	1.85e-10	-0.00361	0.00159	0.023	1.15e-10	5.88e-10	N
cg17792740	10	88729315	AGAP11	North shore	Y	Indel; SNP; SNP/Indel	-0.03077	0.00309	3.35e-22	-0.00093	0.00189	0.624	1.06e-20	2.12e-21	Y
cg01004363	10	88729464	AGAP11	North shore	N		-0.02281	0.00319	1.95e-12	0.00518	0.0019	0.00658	4.23e-13	1.14e-11	Y
cg14209784	10	88729861	AGAP11	North shore	Y	Uknown factors	-0.0376	0.00499	1.29e-13	-0.00147	0.00291	0.615	2.47e-12	9.88e-13	Y
cg10376827	10	88730324	AGAP11	North shore	Y	SNP/Indel; Uknown factors	-0.04193	0.00674	7.83e-10	0.00442	0.00377	0.242	4.43e-09	1.74e-09	N
cg23837265	10	88730407	C10orf116	North shore	Y	SNP/Indel; Uknown factors	-0.05894	0.00847	7.15e-12	-0.00317	0.00461	0.492	9.63e-11	5.06e-11	Y
cg25323057	10	88730481	C10orf116	North shore	N	SNP/Indel	-0.02692	0.00502	1.07e-07	-0.00543	0.00327	0.0973	2.01e-07	6.49e-08	Y
cg06373470	10	88731875	AGAP11	South shore	N	SNP/Indel	-0.01661	0.00299	3.64e-08	0.0033	0.00189	0.082	6.15e-08	1.88e-07	N
cg04680743	10	88781321	FAM25A	Open sea	Y	Repeat region; SNP; SNP/Indel	0.04503	0.00154	6.44e-130	-0.00042	0.00093	0.654	1.26e-127	5.05e-96	N
cg00167275	10	88854588	FAM35A	Island	N		-0.18014	0.00379	9.93e-239	-0.05331	0.00225	1.4e-95	0	1.64e-149	N
cg16844333	10	89167457		Open sea	N	SNP/Indel	-0.09624	0.00537	6.52e-61	-0.00915	0.00323	0.00476	4.5e-61	6.96e-54	Y
cg07147421	10	89167468		Open sea	Y	SNP/Indel	-0.0579	0.00369	8.94e-49	-0.0082	0.00225	0.000282	3.02e-50	1.37e-43	N
cg23153615	10	89167923		Open sea	Y	SNP/Indel	-0.07258	0.00503	2.57e-42	0.0004	0.00301	0.894	2.22e-40	3.62e-38	N
cg09170412	10	89167971		Open sea	N		-0.05317	0.004	1.28e-36	-0.00362	0.0024	0.132	1.45e-35	6.47e-34	N
cg20341758	10	90966221	CH25H	North shore	N		-0.06158	0.0057	1.57e-25	-0.00377	0.00338	0.265	2.47e-24	7.59e-24	Y
cg14920044	10	91296311	SLC16A12	South shore	N		-0.04251	0.00571	2.38e-13	0.0104	0.00352	0.00321	2.74e-14	6.3e-13	Y
cg15620114	10	91296457	SLC16A12	South shore	Y	Repeat region; Uknown factors	-0.06186	0.00547	1.12e-27	0.01347	0.00322	3.21e-05	2.64e-30	4.69e-26	Y
cg05756489	10	92616870	HTR7	Island	Y	SNP/Indel	-0.0101	0.00176	1.3e-08	-0.00493	0.00124	7.16e-05	2.66e-11	1.83e-08	Y
cg14807565	10	94179972		North shore	N		-0.02849	0.00384	2.95e-13	-0.00435	0.00239	0.0689	6.62e-13	1.94e-12	Y
cg18303477	10	94180046		North shore	N		-0.02011	0.00323	7.61e-10	-0.00085	0.00191	0.658	1.12e-08	4.58e-09	Y
cg11234637	10	94820945	CYP26C1	Island	N		-0.02213	0.00406	6.64e-08	0.00104	0.0024	0.666	7.93e-07	3.31e-07	Y
cg12752627	10	94827528	CYP26C1	North shore	Y	Uknown factors	-0.03205	0.00578	3.91e-08	0.0014	0.00342	0.682	4.91e-07	1.43e-07	Y
cg13228314	10	95360210	RBP4	North shore	N	SNP/Indel	-0.0244	0.00412	4.6e-09	0.00039	0.00255	0.878	8.21e-08	1.79e-08	Y
cg06154313	10	95360494	RBP4	Island	Y	SNP/Indel	-0.02038	0.00377	8.4e-08	-0.0027	0.00239	0.26	4.07e-07	1.02e-07	Y
cg12936747	10	95361386	RBP4	Island	N		-0.01136	0.0017	4.63e-11	-0.00273	0.00115	0.0181	2.42e-11	2.27e-10	N
cg08950537	10	95361933	RBP4	South shore	N	SNP/Indel	-0.07421	0.00694	4.19e-25	-0.00464	0.00404	0.251	6.16e-24	1.25e-23	Y
cg20236750	10	95516908	LGI1	Open sea	Y	Uknown factors	-0.0297	0.00421	3.59e-12	-0.00037	0.00252	0.884	8.71e-11	1.83e-11	N
cg03771939	10	96161916	TBC1D12	North shore	N		-0.05349	0.00631	1.01e-16	0.00154	0.00359	0.667	2.57e-15	1.99e-16	Y
cg14802772	10	97849569		Island	N	SNP/Indel	-0.0116	0.00225	3.28e-07	-0.00642	0.00161	7.19e-05	6.02e-10	1.38e-06	Y
cg25428146	10	98510246		Island	Y	SNP/Indel	-0.01612	0.00235	1.47e-11	0.00557	0.00139	6.56e-05	3.44e-14	9.41e-11	N
cg07844694	10	98946238	SLIT1	Island	N	SNP/Indel	-0.02854	0.00507	2.47e-08	-0.00267	0.003	0.373	1.8e-07	6.17e-08	N
cg06569542	10	98946673	SLIT1	South shore	Y	SNP/Indel	-0.0336	0.00511	8.85e-11	0.00389	0.00316	0.219	4.97e-10	1.09e-10	Y
cg19566506	10	99050413	ARHGAP19	North shore	Y	Multiple mapping; SNP/Indel	0.00982	0.00167	5.96e-09	0.00025	0.00099	0.804	9.66e-08	2.68e-08	N
cg07356483	10	99791663	CRTAC1	South shore	Y	SNP; SNP/Indel	-0.0315	0.0045	5.53e-12	0.0002	0.00294	0.946	1.41e-10	6.41e-14	Y
cg25327233	10	99894913	C10orf28	Island	N		-0.0086	0.00064	1.1e-37	-0.00032	0.00038	0.407	3.89e-36	1.04e-35	Y
cg15019541	10	101090471	CNNM1	Island	N	SNP/Indel	-0.03033	0.00496	1.48e-09	-0.00584	0.00284	0.0401	1.45e-09	5.83e-09	N
cg15430659	10	101090558	CNNM1	Island	Y	SNP/Indel; Uknown factors	-0.03995	0.00638	6.28e-10	-0.00245	0.00373	0.51	7.33e-09	1.09e-09	N
cg19103219	10	101287059		North shore	Y	SNP; SNP/Indel	0.02882	0.00519	3.84e-08	-0.00587	0.00308	0.057	4.58e-08	1.89e-07	Y
cg13544333	10	101287381		Island	N		0.02533	0.00463	5.88e-08	0.00316	0.00268	0.238	2.67e-07	2.18e-07	N
cg03036592	10	101287839		Island	Y	SNP/Indel	0.01878	0.00439	2.1e-05	0.01168	0.00303	0.000125	5.45e-08	9.28e-05	N
cg22735222	10	101295724	NKX2-3	Island	N		0.02726	0.00431	4.1e-10	0.00771	0.00258	0.00283	3.3e-11	2.5e-09	N
cg03613178	10	102417364		North shore	Y	Repeat region; SNP/Indel	-0.0196	0.00337	8.93e-09	-0.00505	0.0021	0.0165	3.49e-09	2.55e-09	Y
cg23606925	10	102471597		North shore	N		-0.02381	0.00354	3.4e-11	0.00202	0.00216	0.35	3.11e-10	1.97e-10	Y
cg13244241	10	102491731		South shore	N		-0.03633	0.00463	1.33e-14	0.00236	0.00281	0.401	1.81e-13	6.28e-15	N
cg10022914	10	102494320		North shore	Y	SNP; SNP/Indel	-0.04745	0.0053	2.17e-18	0.00378	0.00322	0.24	2.25e-17	3.02e-17	Y
cg15234845	10	102496500		North shore	N	SNP/Indel	-0.03531	0.00621	1.82e-08	-0.00352	0.00355	0.322	1.17e-07	4.6e-08	Y
cg27382515	10	102548013	PAX2	Open sea	Y	SNP; SNP/Indel	-0.03582	0.00388	2.27e-19	0.00191	0.00237	0.421	4.29e-18	3.24e-18	Y
cg15024955	10	102552895	PAX2	Open sea	N		-0.02441	0.0033	3.47e-13	-0.00015	0.00206	0.941	9.73e-12	2.96e-12	Y
cg04068844	10	102563245	PAX2	Open sea	Y	SNP; SNP/Indel; Uknown factors	-0.01871	0.0027	8.75e-12	-0.00463	0.00162	0.00434	1.21e-12	8.05e-12	N
cg21378403	10	102777924	PDZD7	North shore	N		-0.04551	0.00409	6.09e-27	-0.00148	0.00242	0.542	2.05e-25	2.24e-25	Y
cg14585415	10	102778683	PDZD7	Island	N		-0.02903	0.00302	7.7e-21	-0.00095	0.00182	0.6	2.21e-19	1.73e-19	Y
cg05593775	10	102778743	PDZD7	Island	N		-0.05351	0.00374	1.12e-41	0.0012	0.00219	0.584	6.29e-40	3.39e-38	Y
cg18171204	10	102778767	PDZD7	Island	N		-0.01558	0.00364	2.04e-05	-0.00281	0.00285	0.324	8.53e-05	1.77e-10	Y
cg24067118	10	102806933		North shore	N		-0.02599	0.00424	1.42e-09	-0.00197	0.00249	0.427	1.35e-08	8.07e-09	N
cg04590721	10	102807587		North shore	N	SNP/Indel	-0.00884	0.00162	5.93e-08	-0.00202	0.00098	0.0383	4.75e-08	2.57e-07	Y
cg25478132	10	102854188	TLX1NB	Open sea	Y	SNP; SNP/Indel	-0.02194	0.00368	3.63e-09	-0.00533	0.00225	0.0178	1.58e-09	1.18e-09	N
cg18180846	10	102990855	FLJ41350	South shore	N		-0.01725	0.00261	6.55e-11	-0.00188	0.00154	0.222	3.78e-10	4.35e-10	Y
cg02888745	10	103023412		Open sea	Y	SNP; SNP/Indel	-0.0321	0.00591	7.29e-08	0.00499	0.00373	0.182	2.54e-07	2.06e-07	Y
cg05563662	10	103050320		North shore	N		-0.02631	0.00331	6.45e-15	-0.00439	0.00192	0.0222	5.38e-15	2.81e-14	Y
cg25337631	10	103500093		Open sea	Y	SNP/Indel	-0.03423	0.00533	2.3e-10	0.00443	0.00342	0.195	1.12e-09	1.21e-09	Y
cg06700877	10	104169610	PSD	North shore	Y	SNP/Indel	-0.01266	0.00186	1.79e-11	0.00023	0.00111	0.833	3.87e-10	1.25e-10	Y
cg08757448	10	104613767	C10orf32	North shore	N		-0.03515	0.00391	1.77e-18	0.00667	0.00239	0.00547	4.55e-19	2.42e-17	Y
cg26741530	10	104613774	C10orf32	North shore	N		-0.02629	0.00376	5.66e-12	0.00421	0.00238	0.0777	1.3e-11	2.06e-11	Y
cg16330755	10	104613787	C10orf32	North shore	Y	Uknown factors	-0.03406	0.00484	4.28e-12	-0.00408	0.00303	0.179	2.21e-11	1.6e-11	Y
cg15744005	10	104629667	AS3MT	South shore	N	SNP/Indel	-0.02516	0.00464	7.57e-08	-0.00297	0.00255	0.244	3.48e-07	6.04e-09	Y
cg10074506	10	106035131	GSTO2	South shore	Y	SNP; SNP/Indel	-0.04024	0.007	1.26e-08	0.00084	0.00393	0.831	2.03e-07	6.21e-08	Y
cg17201651	10	111683631	XPNPEP1	South shore	N		-0.05301	0.00845	5.82e-10	0.00443	0.00519	0.394	5.31e-09	3.07e-09	Y
cg05214460	10	111766841	ADD3	North shore	N		-0.01826	0.00209	1.23e-17	-0.00145	0.00124	0.241	1.23e-16	1.78e-16	Y
cg03962527	10	111766879	ADD3	North shore	N		-0.05009	0.00702	2.1e-12	0.00627	0.00424	0.14	8.75e-12	1.65e-11	Y
cg00710456	10	112092490		Open sea	Y	Repeat region; SNP/Indel	-0.02726	0.00393	8.24e-12	0.00135	0.00249	0.588	1.31e-10	1.01e-11	N
cg12323347	10	112256517	DUSP5	North shore	Y	SNP/Indel; Uknown factors	-0.02325	0.00343	2.44e-11	-0.00212	0.00212	0.317	2.06e-10	8.72e-11	N
cg20925954	10	112256640	DUSP5	North shore	N	SNP/Indel	-0.0273	0.00393	7.41e-12	-0.00031	0.00235	0.895	1.77e-10	3.26e-11	Y
cg15667844	10	112256729	DUSP5	North shore	N	SNP/Indel	-0.02775	0.00508	6.33e-08	-0.00596	0.00302	0.0491	6.4e-08	3.01e-07	N
cg06110816	10	112256825	DUSP5	North shore	N		-0.02435	0.00326	2.22e-13	-0.00116	0.00204	0.57	3.89e-12	6.9e-13	Y
cg03652339	10	112258641	DUSP5	Island	N		-0.02148	0.00304	3.64e-12	-0.00156	0.00188	0.406	4.18e-11	1.97e-11	Y
cg09357462	10	112259305	DUSP5	South shore	N	SNP/Indel	-0.03479	0.0033	1.96e-24	-0.0007	0.00194	0.719	7.88e-23	8.51e-23	Y
cg11967480	10	112290198		Island	N		-0.02059	0.00346	3.96e-09	-0.00243	0.00234	0.298	2.54e-08	4.07e-12	Y
cg04917197	10	112290331		South shore	N		-0.02102	0.00282	2.18e-13	-0.00323	0.00173	0.0626	4.49e-13	1.02e-12	Y
cg26725862	10	112404774	RBM20	South shore	N	SNP/Indel	-0.03971	0.00387	2.61e-23	0.00074	0.00248	0.766	1.06e-21	6.14e-22	Y
cg23362884	10	112404974	RBM20	South shore	N	SNP/Indel	-0.02544	0.00297	5.3e-17	-0.00066	0.00174	0.703	1.45e-15	6.47e-16	Y
cg05329352	10	112838983	ADRA2A	Island	N		-0.02534	0.00278	5.56e-19	0.0023	0.00162	0.156	3.89e-18	6.21e-18	Y
cg11367939	10	112839302	ADRA2A	Island	N		-0.03004	0.00449	4.18e-11	0.00527	0.00269	0.0506	5.9e-11	2.57e-10	N
cg08354406	10	115370978	NRAP	Open sea	Y	SNP/Indel; Uknown factors	-0.02151	0.00383	2.59e-08	-0.00234	0.00238	0.326	1.65e-07	1.39e-07	Y
cg13848598	10	115804578	ADRB1	Island	N	SNP/Indel	-0.01384	0.00244	1.84e-08	-0.00229	0.00154	0.136	5.21e-08	1.01e-07	Y
cg10407585	10	115999916	VWA2	South shore	N		-0.02418	0.00387	6.61e-10	0.00246	0.00231	0.287	4.43e-09	2.51e-09	N
cg00341042	10	116854499	ATRNL1	South shore	Y	Repeat region	-0.0419	0.00524	4.3e-15	0.0069	0.00299	0.0213	3.47e-15	2.41e-14	Y
cg09031776	10	117735350		Open sea	N	SNP/Indel	-0.04858	0.00649	1.85e-13	-0.00705	0.00381	0.0648	3.97e-13	1.02e-12	Y
cg14471191	10	117818509	GFRA1	Open sea	N	SNP/Indel	-0.03947	0.00597	7.06e-11	0.00824	0.00346	0.0175	3.51e-11	4.77e-10	N
cg12271079	10	117997745	GFRA1	Open sea	Y	SNP; SNP/Indel	-0.03903	0.00563	8.51e-12	0.00712	0.00322	0.027	6.92e-12	3.41e-11	Y
cg13329723	10	118084243	C10orf96	Open sea	N		-0.02439	0.00446	5.86e-08	-0.0015	0.00277	0.587	6.26e-07	2.43e-07	Y
cg03472000	10	118084320	C10orf96	Open sea	N		-0.03824	0.00524	6.79e-13	-0.00403	0.00319	0.207	4.29e-12	5.6e-12	Y
cg27542314	10	118154109		Open sea	Y	Repeat region; SNP; SNP/Indel	-0.01678	0.00293	1.5e-08	-0.00142	0.00176	0.42	1.25e-07	5.54e-08	N
cg08580014	10	118368634	PNLIPRP1	Island	Y	Uknown factors	-0.04432	0.00621	2.18e-12	0.00063	0.00381	0.869	5.3e-11	1.17e-11	Y
cg17349199	10	118429452	C10orf82	Island	N		-0.04388	0.00434	9.98e-23	0.00156	0.00252	0.536	2.79e-21	3.37e-21	Y
cg15398400	10	118429481	C10orf82	Island	Y	SNP/Indel; Uknown factors	-0.03777	0.00517	6.4e-13	0.00264	0.00312	0.398	7.65e-12	5.25e-12	Y
cg07945733	10	118429485	C10orf82	Island	Y	SNP/Indel	-0.04315	0.00545	8.01e-15	-0.0007	0.00336	0.836	2.25e-13	8.14e-14	Y
cg18798774	10	118453649	HSPA12A	Open sea	N	SNP/Indel	-0.01793	0.00305	5.76e-09	0.00344	0.00191	0.0722	9.41e-09	1.23e-08	N
cg09895590	10	118889589	VAX1	North shelf	Y	SNP; SNP/Indel	-0.0203	0.00346	6.4e-09	0.00115	0.0021	0.585	7.64e-08	3.63e-08	N
cg10475928	10	118901190		South shore	Y	Repeat region	-0.03557	0.00524	2.08e-11	-0.00095	0.00324	0.769	4.13e-10	4.91e-11	Y
cg00498305	10	119000236	SLC18A2	North shore	N		-0.02295	0.00369	7.52e-10	0.00056	0.00235	0.811	1.35e-08	4.6e-09	Y
cg15373239	10	119303225	EMX2OS	Island	N		-0.00768	0.00116	6.48e-11	-0.00135	0.00081	0.0963	1.67e-10	8.77e-14	Y
cg08891559	10	119480849		Open sea	N		-0.04113	0.00582	3.36e-12	0.00381	0.00331	0.25	2.41e-11	8.91e-12	Y
cg16780032	10	119598154		Open sea	Y	Repeat region	0.00794	0.00132	3.06e-09	0.00032	0.00081	0.696	4.47e-08	1.36e-08	N
cg24051456	10	120863708	FAM45B	Island	Y	SNP; SNP/Indel	-0.01633	0.00068	3.76e-97	-0.00342	0.00045	1.39e-13	1.32e-107	5.68e-87	N
cg18572084	10	121319472		Open sea	Y	Repeat region; SNP/Indel	0.01172	0.00128	4.34e-19	0.00025	0.00079	0.755	1.43e-17	4.9e-18	N
cg02132460	10	122670636		Open sea	Y	Repeat region; SNP; SNP/Indel	0.01082	0.00192	2.47e-08	0.00135	0.00116	0.244	1.2e-07	1.22e-07	N
cg26041882	10	122795038		Open sea	Y	Repeat region; SNP; SNP/Indel	0.01746	0.00274	3.26e-10	-0.0011	0.00168	0.511	3.91e-09	2.37e-10	N
cg12201380	10	123717181	NSMCE4A	Open sea	Y	Repeat region; SNP; SNP/Indel; Uknown factors	-0.03571	0.00398	1.86e-18	0.00254	0.0023	0.269	2.16e-17	1.88e-17	N
cg14705934	10	124597765	CUZD1	Open sea	Y	SNP; SNP/Indel	0.01588	0.00295	9.4e-08	-0.00324	0.00191	0.0909	1.67e-07	3.4e-07	Y
cg06279274	10	124635805	FAM24B	North shelf	N		0.04837	0.00546	4.55e-18	-0.00916	0.00318	0.00406	8.58e-19	3.98e-17	Y
cg03804621	10	124638756	FAM24B	Island	Y	Uknown factors	-0.04295	0.00435	8.94e-22	0.00213	0.00256	0.405	1.83e-20	2.1e-20	Y
cg16299003	10	124638804	FAM24B	Island	Y	SNP/Indel	-0.0306	0.00444	1.16e-11	0.00679	0.00268	0.0116	4.1e-12	6.38e-11	N
cg14374521	10	124638874	FAM24B	Island	Y	SNP/Indel	-0.02923	0.00361	2e-15	-0.00697	0.00228	0.0023	1.89e-16	5.55e-16	N
cg11218091	10	124638976	LOC399815	Island	Y	SNP/Indel	-0.04961	0.00578	4.74e-17	-0.00688	0.00356	0.0536	1.05e-16	4.43e-17	Y
cg11216554	10	124638983	LOC399815	Island	N	SNP/Indel	-0.05001	0.00615	1.53e-15	-0.00026	0.00364	0.943	5.08e-14	1.58e-14	N
cg14708218	10	124638991	LOC399815	Island	Y	SNP/Indel; Uknown factors	-0.01711	0.00333	3.46e-07	-0.01082	0.00282	0.000131	1.12e-09	5.16e-13	Y
cg15252215	10	124639110	LOC399815	Island	N		-0.03714	0.00456	1.44e-15	-0.00992	0.00282	0.000451	2.79e-17	3.79e-15	Y
cg19634157	10	124639157	LOC399815	Island	N	SNP/Indel	-0.01688	0.00231	6.62e-13	-0.00854	0.00163	1.91e-07	5.63e-18	9.34e-13	Y
cg02936953	10	124639892	FAM24B	South shore	N		-0.03711	0.00523	2.81e-12	0.00521	0.00312	0.0953	8e-12	1.84e-11	Y
cg10477193	10	124714180	C10orf88	Island	N	SNP/Indel	-0.02268	0.00327	8.06e-12	0.0009	0.00196	0.646	1.4e-10	5.99e-11	N
cg07731146	10	124768267	IKZF5	Island	Y	SNP/Indel	-0.00848	0.00157	9.23e-08	-0.00187	0.00105	0.0747	1.36e-07	3.64e-07	Y
cg12277789	10	125033770		Open sea	N	SNP/Indel	-0.02615	0.00476	5.2e-08	0.00554	0.00287	0.0537	5.77e-08	2.68e-07	Y
cg01266390	10	125034002		Open sea	N		-0.0405	0.00618	1.01e-10	-0.00084	0.0037	0.821	2.01e-09	4.03e-10	N
cg18623649	10	125034066		Open sea	N	SNP/Indel	-0.04163	0.00673	9.52e-10	-0.00249	0.00412	0.545	1.16e-08	1.35e-09	Y
cg02477603	10	125034296		Open sea	N		-0.04098	0.00745	4.98e-08	-0.00412	0.00442	0.352	3.3e-07	3.42e-08	Y
cg07252200	10	125751941		Island	N		0.05352	0.00773	8.72e-12	-0.00352	0.00431	0.415	9.89e-11	4.46e-11	Y
cg25722727	10	125751983		Island	N	SNP/Indel	0.04164	0.00685	1.81e-09	0.00989	0.00412	0.0167	7.61e-10	1.1e-08	Y
cg05189127	10	127059333		Open sea	N		-0.0511	0.00609	2.02e-16	-0.00419	0.00367	0.255	1.98e-15	1.96e-15	Y
cg17092956	10	127059351		Open sea	N		-0.03636	0.00484	1.46e-13	-0.00989	0.00295	0.000848	4.67e-15	1.04e-12	Y
cg15794873	10	127059374		Open sea	N		-0.03471	0.00592	6.75e-09	-0.00371	0.00367	0.313	4.42e-08	3.85e-08	Y
cg02914827	10	127462707	MMP21	Island	Y	Repeat region	0.03753	0.00612	1.37e-09	-0.0027	0.00383	0.482	1.47e-08	9.48e-10	Y
cg05670995	10	127462896	MMP21	Island	N	SNP/Indel	0.03774	0.00582	1.47e-10	0.00104	0.00351	0.766	2.7e-09	9.27e-10	Y
cg16889427	10	127584375	FANK1	Island	Y	Indel; SNP; SNP/Indel	-0.01371	0.00219	5.94e-10	0.00164	0.00129	0.205	2.9e-09	2.33e-09	N
cg19926611	10	127591639	FANK1	Open sea	N	Indel; SNP/Indel	0.01443	0.00227	3.46e-10	0.0007	0.00137	0.609	4.9e-09	1.96e-09	N
cg06132862	10	128152075	C10orf90	Open sea	N		0.00587	0.00128	4.83e-06	0.00296	0.00085	0.000553	5.53e-08	1.28e-05	Y
cg18690729	10	128250156		Open sea	Y	SNP/Indel	-0.04599	0.00627	5.12e-13	0.00388	0.0036	0.282	4.41e-12	4.25e-12	Y
cg09352815	10	130337228		North shore	N	SNP/Indel	-0.0243	0.00374	1.48e-10	0.00171	0.0023	0.459	1.66e-09	2.13e-10	Y
cg23065415	10	132099067		Open sea	Y	Multiple mapping	-0.05412	0.00913	4.53e-09	0.0129	0.00522	0.0136	1.51e-09	3.45e-09	N
cg07040013	10	132099553		Open sea	Y	Repeat region; SNP/Indel; Uknown factors	-0.04234	0.01032	4.48e-05	0.01723	0.00615	0.00519	3.78e-06	1.89e-08	Y
cg25065723	10	132892405	TCERG1L	North shore	Y	SNP; SNP/Indel	0.03469	0.00447	2.45e-14	0.00196	0.00273	0.473	3.84e-13	1.27e-13	Y
cg23471067	10	133793477	BNIP3	Island	Y	Uknown factors	0.0441	0.00726	1.9e-09	0.00107	0.00438	0.808	3.26e-08	5.26e-09	Y
cg18477674	10	133793527	BNIP3	Island	N		0.05226	0.0087	2.83e-09	0.0292	0.00653	8.91e-06	8.14e-13	1.08e-09	Y
cg02388416	10	133796348	BNIP3	Island	N		-0.02367	0.00421	2.49e-08	-0.00086	0.00246	0.727	3.4e-07	1.38e-07	Y
cg21762589	10	133796476	BNIP3	Island	Y	SNP; SNP/Indel	-0.03832	0.0069	3.78e-08	-0.00648	0.0042	0.123	9.42e-08	1.16e-08	N
cg10825471	10	134122566	STK32C	South shore	N		-0.0196	0.00283	8.78e-12	0.00129	0.00165	0.432	1.04e-10	2.53e-11	Y
cg19919881	10	134209611	PWWP2B	Island	N		-0.02085	0.0037	2.32e-08	0.00199	0.00222	0.371	1.69e-07	1.24e-07	N
cg24025893	10	134756164	C10orf93	Island	N		-0.00999	0.00175	1.61e-08	-0.00014	0.00107	0.898	2.75e-07	1.53e-08	Y
cg03354772	10	134756503	C10orf93	Island	Y	Multiple mapping; Repeat region; SNP/Indel	0.02142	0.00376	1.64e-08	0.00258	0.00253	0.308	1.02e-07	3.68e-08	Y
cg24680439	10	134778467		North shore	N	SNP/Indel	0.10441	0.01244	2.01e-16	0.01358	0.00668	0.0423	3.43e-16	2.5e-15	Y
cg02276826	10	134778648		North shore	Y	SNP; SNP/Indel	0.07199	0.00752	1.15e-20	-0.0007	0.00427	0.87	4.69e-19	2.28e-19	Y
cg27315773	10	134791549		Island	Y	SNP/Indel	0.02068	0.00366	2.27e-08	0.00022	0.00209	0.916	3.88e-07	6.46e-08	Y
cg03800065	10	134808159		South shore	N		-0.02549	0.00385	6.6e-11	0.00063	0.00237	0.79	1.29e-09	3.54e-10	Y
cg12465710	10	135042885	UTF1	North shore	Y	Repeat region; Uknown factors	-0.0195	0.00321	1.86e-09	-0.00397	0.00197	0.0449	2.02e-09	1.09e-08	Y
cg11464895	10	135044789	UTF1	Island	N	SNP/Indel	-0.0239	0.00339	3.75e-12	-0.00311	0.00205	0.129	1.42e-11	1.98e-11	Y
cg00646347	10	135044856	UTF1	Island	N		-0.0278	0.00373	2.33e-13	-0.00167	0.0022	0.448	3.22e-12	1.82e-12	N
cg07456503	10	135045023	UTF1	South shore	Y	SNP/Indel; Uknown factors	-0.01567	0.00234	3.54e-11	-0.00402	0.00146	0.00594	6.35e-12	2.48e-10	Y
cg00228708	10	135048062		North shore	Y	SNP/Indel	-0.02866	0.00236	1.97e-31	0.01275	0.00152	2.48e-16	5.27e-45	7.34e-31	Y
cg18727936	10	135051044	VENTX	Island	N		-0.01396	0.00256	6.64e-08	0.00044	0.00156	0.78	9.2e-07	3.35e-07	N
cg22165685	10	135051292	VENTX	Island	N	SNP/Indel	-0.01164	0.00221	1.75e-07	-0.00457	0.00136	0.000794	3.29e-09	6.46e-07	N
cg04347264	10	135051313	VENTX	Island	N	SNP/Indel	-0.0195	0.00374	2.39e-07	-0.00758	0.00209	0.000299	1.75e-09	6.85e-09	N
cg12554483	10	135051351	VENTX	Island	Y	Uknown factors	-0.02233	0.00399	3.06e-08	-0.00567	0.00232	0.0145	1e-08	1.3e-07	N
cg02207686	10	135051532	VENTX	Island	Y	SNP/Indel	-0.01278	0.00229	3.45e-08	-0.00746	0.00164	6.21e-06	6.47e-12	1.06e-09	N
cg19126377	10	135122230	ZNF511	Island	Y	SNP; SNP/Indel	-0.00179	0.00032	3.79e-08	-0.00052	0.00022	0.0209	1.74e-08	3.99e-08	N
cg00929798	10	135150139	CALY	Island	N		0.00516	0.00098	1.72e-07	0.00123	0.00068	0.0728	2.41e-07	5.13e-08	Y
cg02114346	10	135191542	PAOX	North shore	Y	SNP/Indel; Uknown factors	-0.01962	0.00356	4.72e-08	0.00157	0.00219	0.474	4.16e-07	2.52e-07	Y
cg07511014	10	135191624	PAOX	Island	Y	SNP/Indel	-0.02442	0.00455	1.05e-07	-0.00592	0.00283	0.0369	7.87e-08	5.54e-07	Y
cg08390786	10	135334061		Island	N		0.02054	0.00273	1.4e-13	0.0006	0.00171	0.727	3.14e-12	1.46e-13	Y
cg24721873	10	135334122		South shore	Y	Uknown factors	0.02073	0.00304	1.83e-11	0.00772	0.00222	0.00052	3.16e-13	5.83e-13	Y
cg01465364	10	135340721	CYP2E1	North shore	N		-0.02508	0.00359	5.53e-12	0.00561	0.00228	0.0142	2.45e-12	5.44e-13	Y
cg21024264	10	135341025	CYP2E1	North shore	N	Indel; SNP/Indel	-0.02621	0.00482	7.25e-08	0.00051	0.00293	0.863	1.1e-06	3.88e-07	Y
cg25823128	10	135373647	SYCE1	Open sea	Y	SNP; SNP/Indel; Uknown factors	-0.0263	0.00335	1.35e-14	0.00635	0.00215	0.00323	1.69e-15	6.92e-15	N
cg22165279	10	135436174		Island	Y	Multiple mapping; SNP/Indel; Uknown factors	-0.02442	0.00232	2.53e-24	0.00088	0.00136	0.518	7.35e-23	1.05e-22	Y
cg00880918	10	135436212		Island	Y	SNP/Indel; Uknown factors	-0.01225	0.00179	1.34e-11	-0.00462	0.00125	0.000237	1.09e-13	4.78e-14	N
cg06432119	11	281516	NLRP6	Island	N	SNP/Indel	-0.02588	0.00377	1.23e-11	-0.00453	0.00227	0.0463	1.67e-11	8.4e-11	Y
cg05864876	11	281699	NLRP6	Island	N	SNP/Indel	-0.01401	0.00247	2.05e-08	-0.00317	0.0015	0.0345	1.56e-08	8.24e-08	Y
cg27639721	11	287723	ATHL1	North shore	Y	Multiple mapping; Repeat region; SNP/Indel	-0.01732	0.00287	2.53e-09	-0.00024	0.00183	0.898	4.75e-08	3.37e-09	N
cg19080354	11	288021	ATHL1	North shore	Y	Repeat region; SNP; SNP/Indel	-0.0389	0.01071	0.000297	-0.0399	0.00625	2.73e-10	2.52e-12	4.38e-05	N
cg18727742	11	288301	ATHL1	North shore	N		-0.03961	0.00568	6.46e-12	-0.03467	0.0044	9.46e-15	3.61e-24	2.27e-11	Y
cg08829299	11	288305	ATHL1	North shore	N		-0.07617	0.00964	8.55e-15	-0.05165	0.00622	3.8e-16	2.24e-28	7.13e-14	Y
cg06950634	11	304351		Island	N	SNP/Indel	-0.02268	0.00401	2.13e-08	0.0138	0.00278	8.3e-07	5.78e-13	1.04e-07	Y
cg11891377	11	554714	LRRC56	Island	N	SNP/Indel	-0.01689	0.00299	2.13e-08	-0.00267	0.00179	0.137	6.03e-08	3.29e-08	Y
cg18098722	11	556889	C11orf35	South shore	Y	SNP; SNP/Indel	-0.04398	0.00388	9.76e-28	-0.0028	0.00229	0.221	1.4e-26	1.09e-25	Y
cg02471760	11	569587	MIR210	South shore	Y	SNP/Indel; Uknown factors	-0.04707	0.00794	4.6e-09	0.00566	0.00468	0.228	2.27e-08	2.48e-08	Y
cg02283811	11	576060	LOC143666	Island	Y	Repeat region; SNP/Indel	-0.01188	0.00167	2.45e-12	-0.00279	0.00106	0.00855	6.81e-13	1.85e-11	Y
cg07121722	11	662523	DEAF1	South shore	Y	SNP/Indel	0.01344	0.00224	2.83e-09	-0.00065	0.00157	0.678	4.05e-08	3.4e-10	Y
cg18770763	11	724525	EPS8L2	North shore	Y	Uknown factors	-0.03675	0.00439	2.31e-16	0.00208	0.00271	0.442	3.85e-15	1.52e-15	Y
cg04993130	11	726759	EPS8L2	Island	N	SNP/Indel	-0.03411	0.00289	6.88e-30	0.0005	0.00178	0.778	3.66e-28	2.56e-29	Y
cg12669354	11	831584	CD151	Island	N		-0.03591	0.00447	3.04e-15	0.00917	0.00266	0.000599	7.62e-17	3.23e-14	Y
cg03885332	11	832357	CD151	Island	N	SNP/Indel	-0.03747	0.00432	2.11e-17	0.00674	0.00262	0.0103	9.58e-18	2.73e-16	Y
cg14784343	11	1293406		Island	Y	SNP/Indel	0.01713	0.00284	2.55e-09	-0.00491	0.00185	0.00817	5.34e-10	3.06e-09	Y
cg16941568	11	1575781	HCCA2	North shore	N		-0.0165	0.00292	2.3e-08	-0.00118	0.00177	0.505	2.23e-07	9.2e-08	N
cg26395193	11	1589526	HCCA2	North shelf	N		-0.0218	0.00321	1.98e-11	-0.00237	0.00194	0.221	1.19e-10	2.48e-11	Y
cg12609600	11	1595974	HCCA2	Island	Y	SNP/Indel	-0.01356	0.00172	9.39e-15	-0.00153	0.00103	0.137	4.54e-14	6.96e-14	Y
cg21150390	11	1784413	HCCA2	North shore	Y	Uknown factors	0.01861	0.00227	1e-15	0.00028	0.00136	0.835	2.98e-14	7.08e-15	Y
cg16675558	11	2020101	H19	South shore	N	SNP/Indel	-0.03018	0.00417	1.01e-12	0.00227	0.00248	0.359	1.07e-11	6.99e-12	N
cg18104242	11	2020118	H19	South shore	Y	SNP; SNP/Indel	-0.0383	0.00618	8.87e-10	0.00588	0.00371	0.113	2.41e-09	5.52e-09	N
cg23476401	11	2020296	H19	South shore	N		-0.03607	0.00651	4.01e-08	0.00198	0.00394	0.615	4.57e-07	1.16e-07	N
cg02704502	11	2036580		South shelf	N		-0.02335	0.00413	2.2e-08	0.00027	0.00246	0.914	3.77e-07	1.08e-07	N
cg26719629	11	2163299	IGF2AS	North shore	N		-0.04946	0.00495	2.77e-22	-0.00503	0.00283	0.0752	1.11e-21	1.27e-21	Y
cg21191514	11	2187921	TH	Island	Y	Uknown factors	-0.04265	0.00766	3.44e-08	0.01409	0.0044	0.0014	1.19e-09	2.69e-08	Y
cg23951474	11	2188061	TH	Island	N		-0.03377	0.00445	9.07e-14	-0.00277	0.00269	0.304	8.9e-13	5.63e-13	Y
cg16844661	11	2188244	TH	Island	N		-0.0332	0.00474	5.2e-12	0.00171	0.0028	0.541	7.75e-11	3.41e-11	Y
cg03306615	11	2292890	ASCL2	Island	Y	Uknown factors	-0.04603	0.0066	6.34e-12	-0.0007	0.00388	0.856	1.46e-10	4.18e-12	Y
cg19284039	11	2292895	ASCL2	Island	Y	Uknown factors	-0.05421	0.00826	9.16e-11	-0.01333	0.0051	0.00919	2.42e-11	4.56e-10	N
cg13762320	11	2292905	ASCL2	Island	Y	Uknown factors	-0.02815	0.00508	4.08e-08	-0.00417	0.00306	0.173	1.4e-07	1.55e-07	Y
cg11644479	11	2292914	ASCL2	Island	Y	Uknown factors	-0.03623	0.00474	6.05e-14	-0.00133	0.00285	0.641	1.24e-12	3.37e-13	Y
cg05068202	11	2293074	ASCL2	South shore	N		-0.03784	0.00467	1.98e-15	0.00141	0.00277	0.612	4.28e-14	1.85e-15	Y
cg20392764	11	2293117	ASCL2	South shore	N		-0.04373	0.00534	9.42e-16	-0.0016	0.0032	0.616	2.1e-14	1.07e-14	Y
cg04380653	11	2293164	ASCL2	South shore	N		-0.0376	0.00553	1.98e-11	0.0014	0.0033	0.671	3.46e-10	1.1e-10	Y
cg07525299	11	2293171	ASCL2	South shore	N		-0.05734	0.0072	5.62e-15	0.00093	0.00436	0.831	1.59e-13	4.91e-14	Y
cg12499235	11	2293173	ASCL2	South shore	N		-0.0827	0.00967	5.75e-17	0.00479	0.00576	0.405	9.16e-16	4.44e-16	Y
cg24057514	11	2293181	ASCL2	South shore	N		-0.0252	0.00444	1.85e-08	0.00349	0.00259	0.178	6.75e-08	6.48e-08	Y
cg06623151	11	2293201	ASCL2	South shore	N	SNP/Indel	-0.01824	0.00333	5.75e-08	0.00168	0.00205	0.412	4.39e-07	1.55e-07	Y
cg09394785	11	2293211	ASCL2	South shore	N	SNP/Indel	-0.02345	0.00314	1.93e-13	0.00075	0.00188	0.689	4.08e-12	1.36e-12	Y
cg03811319	11	2884118		Island	N	SNP/Indel	-0.01203	0.00218	4.64e-08	-0.0022	0.0014	0.117	1.08e-07	2.44e-07	N
cg27223805	11	2889616		North shore	Y	SNP; SNP/Indel	-0.01265	0.00232	6.59e-08	-0.00066	0.00134	0.621	7.37e-07	3.43e-07	N
cg24696183	11	2891360	KCNQ1DN	South shore	Y	SNP; SNP/Indel	-0.04052	0.00511	7.46e-15	-0.00042	0.003	0.887	2.23e-13	3.85e-14	Y
cg09998591	11	2891402	KCNQ1DN	South shore	N		-0.01762	0.00264	4.51e-11	0.00108	0.00158	0.496	5.71e-10	1.59e-10	Y
cg10503232	11	2891495	KCNQ1DN	South shore	Y	Uknown factors	-0.02977	0.0045	6.38e-11	-0.00033	0.00269	0.902	1.41e-09	1.83e-10	Y
cg18471235	11	2922395	SLC22A18AS	North shore	Y	Multiple mapping; Repeat region; SNP; SNP/Indel; Uknown factors	0.02435	0.00315	3.34e-14	0.00284	0.00205	0.166	1.88e-13	3.98e-14	N
cg15658784	11	2951243	PHLDA2	Island	N		0.02139	0.00282	9.26e-14	0.00391	0.00183	0.033	1.05e-13	8.23e-13	Y
cg01691090	11	2951265	PHLDA2	Island	N		0.01836	0.00308	3.93e-09	0.00272	0.00202	0.18	1.56e-08	1.82e-08	Y
cg06784187	11	5433817		Open sea	Y	Repeat region; SNP/Indel	0.00626	0.00111	2.61e-08	0.00035	0.00069	0.616	3.05e-07	7.09e-09	N
cg12461141	11	5710654	TRIM22	Open sea	Y	Uknown factors	-0.02237	0.00357	5.73e-10	-0.0003	0.00203	0.883	1.13e-08	3.2e-09	Y
cg23599973	11	5956586		Open sea	Y	Repeat region; SNP; SNP/Indel	0.01597	0.00233	1.31e-11	0.00018	0.00141	0.9	3.08e-10	4.83e-11	N
cg09656511	11	6292615	CCKBR	Island	Y	SNP/Indel	-0.01521	0.00253	2.6e-09	0.0077	0.0017	6.62e-06	5.62e-13	1.53e-08	N
cg12229151	11	6340283	PRKCDBP	North shore	Y	SNP/Indel	-0.04131	0.00397	5.78e-24	0.00137	0.00237	0.565	1.8e-22	2.72e-22	Y
cg05628549	11	6341895	PRKCDBP	Island	N		-0.01254	0.00237	1.66e-07	-0.00219	0.00162	0.175	5.36e-07	3.08e-08	Y
cg14748682	11	6624841	ILK	Island	N	SNP/Indel	-0.00525	0.00079	6.17e-11	-0.00038	0.00051	0.451	7.04e-10	1.92e-10	N
cg06200514	11	7052239	NLRP14	Open sea	Y	SNP/Indel	0.0233	0.00288	1.92e-15	-0.00292	0.00183	0.111	7.91e-15	1.31e-17	Y
cg05025913	11	7539248	PPFIBP2	South shelf	Y	Repeat region; SNP/Indel	0.03581	0.00406	6.29e-18	-0.00035	0.00249	0.889	2.28e-16	5.62e-17	N
cg07088882	11	8038043		North shelf	N	SNP/Indel	-0.01687	0.00328	3.33e-07	-0.00538	0.00208	0.00989	6.77e-08	5.33e-07	Y
cg13165261	11	8042019		South shore	N	SNP/Indel	-0.02787	0.00465	2.96e-09	0.00337	0.00273	0.218	1.43e-08	3.58e-09	Y
cg15480475	11	8060060	TUB	Open sea	N	SNP/Indel	-0.01699	0.003	1.97e-08	0.00065	0.00184	0.722	2.72e-07	1.04e-07	N
cg14205016	11	8290476		South shore	N		-0.02071	0.0032	1.7e-10	-0.00179	0.00198	0.368	1.53e-09	8.49e-10	Y
cg01434559	11	8290939		South shore	Y	SNP/Indel	-0.04454	0.00553	2.8e-15	-0.00418	0.00339	0.219	2.21e-14	1.65e-14	Y
cg05888947	11	8705581	RPL27A	South shore	Y	Multiple mapping	-0.02945	0.0043	1.49e-11	-0.00557	0.00248	0.0249	1.1e-11	1.07e-10	N
cg22841667	11	8705620	RPL27A	South shore	N		-0.05432	0.00686	7.6e-15	-0.00369	0.00407	0.366	9.6e-14	2.43e-14	Y
cg02835874	11	9026820	NRIP3	South shore	N		-0.02425	0.00336	1.18e-12	0.00428	0.00201	0.0338	1.27e-12	9.54e-12	Y
cg24733126	11	9112214	SCUBE2	North shore	N		-0.02527	0.00421	3e-09	0.00054	0.0026	0.837	5.23e-08	1.73e-08	Y
cg12521634	11	10154929	SBF2	Open sea	Y	Repeat region; SNP/Indel	0.02149	0.00335	2.23e-10	0.00024	0.00193	0.902	4.7e-09	1.22e-09	N
cg21583727	11	10253899	SBF2	Open sea	Y	Indel; Repeat region; SNP; SNP/Indel	0.02407	0.00266	9.36e-19	-0.00016	0.00157	0.917	3.66e-17	1.66e-17	N
cg26847747	11	10531496		Open sea	N	SNP/Indel	-0.07802	0.01007	2.69e-14	0.0216	0.0075	0.0041	4.17e-15	8.69e-20	N
cg18489034	11	10531596		Open sea	Y	Indel; SNP/Indel; Uknown factors	0.03638	0.00463	1.17e-14	-0.00392	0.00272	0.15	6.14e-14	1.14e-13	N
cg13170468	11	10531665		Open sea	N	SNP/Indel	-0.08057	0.00757	7.13e-25	-0.00521	0.00483	0.281	1.16e-23	1.99e-25	N
cg22805485	11	13983818	SPON1	North shore	N		-0.04536	0.00611	2.79e-13	0.00541	0.00368	0.141	1.26e-12	2.39e-12	Y
cg24258347	11	13983851	SPON1	North shore	N	SNP/Indel	-0.054	0.00664	1.49e-15	-0.00038	0.00392	0.923	4.85e-14	1.13e-14	N
cg10153349	11	13983893	SPON1	North shore	Y	Repeat region; SNP/Indel	-0.03456	0.00527	9.58e-11	-0.00529	0.00316	0.0945	2.39e-10	5.88e-10	Y
cg09191626	11	13983986	SPON1	North shore	N	SNP/Indel	-0.02269	0.00351	1.74e-10	-0.0025	0.0022	0.256	1.1e-09	7.28e-10	N
cg24562777	11	14113062	SPON1	Open sea	Y	Repeat region; SNP; SNP/Indel	0.00837	0.00136	1.24e-09	-0.00104	0.00099	0.296	8.33e-09	1.46e-10	N
cg13491234	11	14994230	CALCA	North shore	N		-0.02004	0.00342	7.02e-09	-0.00025	0.00211	0.907	1.27e-07	3.94e-08	N
cg07238401	11	14994397	CALCA	North shore	N	SNP/Indel	-0.02256	0.00335	3.22e-11	-0.00107	0.00203	0.599	4.95e-10	2.23e-10	Y
cg05061471	11	14994561	CALCA	North shore	Y	SNP/Indel; Uknown factors	-0.02828	0.00361	1.55e-14	0.00053	0.00232	0.817	4.17e-13	1.31e-13	Y
cg24442913	11	14994606	CALCA	North shore	N	SNP/Indel	-0.0311	0.00456	1.8e-11	-0.00097	0.00292	0.74	3.47e-10	1.04e-10	Y
cg06938878	11	15094364	CALCB	North shore	N	SNP/Indel	-0.04219	0.00665	3.64e-10	0.01125	0.00407	0.00585	5.94e-11	1.79e-09	Y
cg06049367	11	15139573	INSC	South shelf	N	SNP/Indel	-0.02446	0.00273	2.17e-18	-0.00034	0.00157	0.826	7.51e-17	1.92e-17	N
cg01297180	11	16625289		North shore	Y	Uknown factors	-0.02635	0.00362	7.81e-13	-0.00241	0.00218	0.269	6.34e-12	6.37e-12	Y
cg27267310	11	16946393	PLEKHA7	Island	Y	SNP/Indel; Uknown factors	-0.01772	0.00315	2.48e-08	-0.00044	0.00187	0.815	3.78e-07	1.34e-07	Y
cg02946294	11	17034844	PLEKHA7	Island	N	SNP/Indel	-0.02157	0.00249	2.33e-17	0.00109	0.00153	0.476	4.45e-16	2.75e-16	N
cg17099016	11	17568889		South shelf	N		-0.01929	0.00274	3.93e-12	-0.00076	0.00165	0.647	7.05e-11	2.98e-11	Y
cg14867085	11	17623131		Open sea	Y	SNP; SNP/Indel	-0.03957	0.00479	5.65e-16	-0.00706	0.00283	0.0128	2.93e-16	6.26e-15	N
cg10536151	11	17758285	KCNC1	Island	N		-0.01874	0.00236	6.76e-15	-0.00281	0.00136	0.0387	9.64e-15	3.07e-14	Y
cg18905668	11	18388147	GTF2H1	Open sea	N		0.01554	0.00188	5.48e-16	-0.0003	0.00127	0.812	1.62e-14	2.15e-15	N
cg09332484	11	18433887	LDHC	Open sea	Y	SNP/Indel	-0.03321	0.00607	5.79e-08	-0.0037	0.00367	0.313	3.41e-07	1.58e-07	Y
cg26740318	11	18477153	LDHAL6A	North shore	N	SNP/Indel	-0.05921	0.00735	2.65e-15	-0.00035	0.00415	0.933	8.56e-14	9.2e-15	Y
cg05655707	11	18477254	LDHAL6A	North shore	N		-0.0362	0.00502	1.23e-12	0.01123	0.0032	0.000467	2.07e-14	1.39e-12	Y
cg14813083	11	18477280	LDHAL6A	North shore	Y	SNP; SNP/Indel	-0.04751	0.00622	6.05e-14	-0.00775	0.00366	0.0347	7.3e-14	4.63e-13	Y
cg06588556	11	18477299	LDHAL6A	Island	Y	SNP/Indel	-0.06739	0.00916	4.63e-13	-0.01001	0.00566	0.0771	1.14e-12	1.82e-12	Y
cg06888460	11	18477303	LDHAL6A	Island	Y	SNP/Indel	-0.0586	0.00713	8.09e-16	-0.00782	0.00415	0.0601	1.87e-15	3.26e-15	Y
cg18888461	11	18477379	LDHAL6A	Island	Y	Indel; SNP/Indel	-0.05167	0.00716	1.22e-12	-0.00872	0.0044	0.048	1.84e-12	9.03e-12	Y
cg15463284	11	18477534	LDHAL6A	Island	Y	SNP; SNP/Indel	-0.05709	0.00763	1.85e-13	-0.00111	0.00435	0.799	4.52e-12	1.07e-12	Y
cg07915343	11	18477680	LDHAL6A	Island	N	SNP/Indel	-0.04417	0.00804	5.18e-08	-0.00264	0.00499	0.597	5.66e-07	1.98e-07	Y
cg23797887	11	18477753	LDHAL6A	Island	N	SNP/Indel	-0.04381	0.00499	8.82e-18	-0.00022	0.00297	0.941	3.35e-16	1.29e-16	Y
cg23954968	11	22454517		Island	Y	Uknown factors	-0.01941	0.00295	8.17e-11	-0.00738	0.00199	0.000221	5.9e-13	2.77e-10	Y
cg08346820	11	22454661		South shore	N		-0.02164	0.00284	7.13e-14	-0.00588	0.00186	0.0016	4.31e-15	2.57e-13	Y
cg23542414	11	22674391		Open sea	Y	Repeat region; SNP; SNP/Indel	0.01136	0.00124	4.09e-19	-0.00054	0.00072	0.459	8.28e-18	6.48e-18	N
cg24435844	11	22688802	GAS2	South shore	Y	SNP; SNP/Indel	-0.02936	0.00554	1.51e-07	-0.00993	0.00337	0.00331	1.12e-08	3.45e-07	N
cg05418106	11	23421790		Open sea	Y	Repeat region; SNP/Indel	0.02489	0.0029	4.43e-17	-0.00143	0.00174	0.413	7.25e-16	1.94e-16	Y
cg16609139	11	23962902		Open sea	Y	Repeat region; SNP; SNP/Indel; Uknown factors	-0.07998	0.00263	5.04e-137	-0.00051	0.00169	0.761	1.21e-134	3.28e-103	N
cg08958251	11	27270390		Open sea	Y	SNP; SNP/Indel	-0.02308	0.0034	2.15e-11	-8e-05	0.00199	0.97	5.34e-10	9.07e-11	Y
cg02984617	11	30046617		Open sea	Y	SNP; SNP/Indel	-0.02529	0.00475	1.33e-07	0.00549	0.00274	0.0458	1.21e-07	5.17e-08	N
cg06552810	11	31128660		Open sea	N	SNP/Indel	-0.03676	0.00666	4.49e-08	0.00186	0.00392	0.635	5.24e-07	1.77e-07	N
cg07934552	11	32355483		Island	N		-0.01868	0.00332	2.47e-08	-0.0014	0.00197	0.476	2.26e-07	1.16e-07	N
cg10244666	11	32421808	WT1	Open sea	Y	SNP/Indel	-0.01165	0.00269	1.63e-05	0.00753	0.00197	0.000146	4.95e-08	7.35e-05	N
cg19252931	11	33721847	C11orf91	Island	Y	SNP/Indel	-0.03084	0.00393	1.4e-14	-0.00698	0.00239	0.00355	1.92e-15	1.36e-13	Y
cg20368818	11	33800056		South shelf	N		-0.03353	0.00553	2.01e-09	0.00147	0.00333	0.658	2.83e-08	1.72e-09	Y
cg19551420	11	33891639	LMO2	South shore	N		-0.0059	0.00094	5.46e-10	-0.00081	0.00063	0.201	2.62e-09	4.23e-10	Y
cg02760962	11	35683421	TRIM44	North shore	N		-0.02463	0.00397	8.75e-10	0.00421	0.00244	0.0843	1.79e-09	1.67e-09	N
cg23681730	11	35683551	TRIM44	North shore	N		-0.02715	0.00523	2.62e-07	-0.00078	0.00328	0.812	3.48e-06	6.81e-08	N
cg03272020	11	39868461		Open sea	Y	Multiple mapping; Repeat region; SNP/Indel	0.01172	0.00134	1.52e-17	-0.00128	0.00078	0.0999	6.39e-17	1.7e-16	N
cg08072402	11	41481502		Open sea	N		-0.00773	0.00192	6.41e-05	-0.00563	0.0013	1.55e-05	2.15e-08	0.000257	Y
cg15736524	11	43568922		Island	Y	SNP/Indel; Uknown factors	-0.02042	0.00352	9.11e-09	-0.00049	0.00207	0.814	1.46e-07	2.87e-08	Y
cg02197194	11	43594537		North shelf	N	SNP/Indel	-0.02074	0.00347	3.4e-09	0.00131	0.00213	0.539	3.87e-08	1.92e-08	N
cg01681847	11	43605269		South shelf	N	SNP/Indel	-0.02279	0.00421	8.38e-08	-0.00524	0.00255	0.0399	6.86e-08	4.01e-07	N
cg21125143	11	43902112	ALKBH3	North shore	N		0.0148	0.00243	1.67e-09	0.00133	0.00148	0.372	1.38e-08	5.47e-09	Y
cg26985203	11	43903042	ALKBH3	South shore	N		0.03408	0.00473	1.33e-12	-0.00428	0.0028	0.127	5.13e-12	7.35e-13	Y
cg12899423	11	44328154	ALX4	South shore	N		-0.0214	0.00251	8.08e-17	-0.00073	0.00148	0.625	1.94e-15	1.02e-15	Y
cg08976101	11	44328423	ALX4	South shore	N		-0.02467	0.00351	4.27e-12	-0.00086	0.00221	0.696	8.19e-11	3.26e-11	Y
cg11797994	11	44330731	ALX4	Island	Y	Multiple mapping; Indel; SNP/Indel	-0.02304	0.00183	1.82e-33	0.00297	0.00109	0.0064	9.47e-34	5.72e-31	N
cg02358323	11	44541718		Island	N		-0.02853	0.0042	2.05e-11	-0.00188	0.00244	0.442	2.4e-10	1.15e-10	Y
cg25317631	11	44541905		Island	N		-0.0377	0.00646	7.83e-09	-0.00059	0.00384	0.878	1.36e-07	3.33e-08	N
cg19137107	11	44541999		South shore	Y	Uknown factors	-0.02532	0.0038	4.91e-11	-0.00079	0.00223	0.722	8.89e-10	3.39e-10	Y
cg09795979	11	45308098	SYT13	South shore	Y	Repeat region; SNP/Indel	-0.01958	0.00321	1.62e-09	-0.00199	0.00198	0.315	1.15e-08	9.05e-09	N
cg27036462	11	45539734		Open sea	Y	SNP; SNP/Indel	-0.02387	0.00427	3.06e-08	0.00631	0.00267	0.0184	1.26e-08	8.53e-08	N
cg01838971	11	45825448	SLC35C1	North shore	Y	Repeat region	-0.02197	0.00315	6.66e-12	0.00172	0.00192	0.371	6.85e-11	3.28e-11	N
cg27363529	11	45825469	SLC35C1	North shore	Y	Repeat region	-0.01821	0.00296	1.13e-09	-0.00159	0.00182	0.383	9.74e-09	5.85e-09	Y
cg09452027	11	45825483	SLC35C1	North shore	Y	Repeat region	-0.02641	0.00289	4.76e-19	0.00161	0.00174	0.358	7.53e-18	4.65e-18	N
cg13809236	11	45908036	MAPK8IP1	South shore	N		-0.01841	0.0029	3.76e-10	0.00202	0.00177	0.252	2.28e-09	9.89e-10	N
cg07298299	11	45943237	GYLTL1B	North shore	Y	Repeat region	-0.02859	0.00458	7e-10	-0.00302	0.00273	0.269	4.4e-09	4.24e-09	Y
cg16533838	11	46256065		North shelf	N	SNP/Indel	-0.02315	0.0041	2.28e-08	-0.00022	0.00272	0.935	3.98e-07	1.08e-07	Y
cg20068058	11	46317859	CREB3L1	South shore	N		-0.0661	0.00508	2.25e-35	0.00249	0.00317	0.434	7.97e-34	2.09e-32	Y
cg22902089	11	46318223	CREB3L1	South shore	N		-0.04729	0.00336	2.02e-40	-0.00113	0.00211	0.593	1.11e-38	1.34e-36	Y
cg07008193	11	46318527	CREB3L1	South shore	N		-0.03225	0.0025	9.28e-35	-0.00193	0.00147	0.188	1.41e-33	7.84e-32	Y
cg04854089	11	46355137	DGKZ	Island	N		-0.01007	0.0018	3.16e-08	-0.00307	0.00111	0.00602	4.44e-09	1.64e-07	Y
cg13247398	11	46366840	DGKZ	North shore	N		0.01472	0.00266	4.11e-08	0.00186	0.00173	0.284	2.25e-07	4.34e-08	N
cg21009265	11	46410121		North shore	N		-0.01839	0.00205	1.93e-18	-0.00016	0.00127	0.9	7.29e-17	2.85e-17	Y
cg09779044	11	46864195	CKAP5	North shelf	N		0.03521	0.00389	9.36e-19	-0.00699	0.00244	0.00423	1.9e-19	1.82e-19	Y
cg08327367	11	46934663	LRP4	Open sea	Y	SNP/Indel	-0.03349	0.00485	9.94e-12	0.00725	0.003	0.0159	4.83e-12	7.45e-12	N
cg15161667	11	46940613	LRP4	South shore	N		-0.0225	0.00368	1.51e-09	-0.00089	0.00226	0.695	2.27e-08	9e-09	Y
cg07104919	11	46958073	C11orf49	North shore	N		-0.02265	0.00346	9.93e-11	-0.00216	0.00211	0.306	7.65e-10	2.04e-10	Y
cg19486271	11	47235900	DDB2	North shore	N	SNP/Indel	-0.02321	0.00412	2.45e-08	-0.00722	0.00248	0.00369	2.18e-09	1.16e-07	Y
cg22081008	11	47236131	DDB2	North shore	Y	Repeat region	-0.00585	0.00131	9.32e-06	-0.00454	0.001	6.39e-06	1.46e-09	3.59e-05	Y
cg23525200	11	49581783	LOC440040	Open sea	N		-0.02384	0.0044	8.14e-08	-0.00377	0.00267	0.158	2.47e-07	2.65e-07	N
cg26089220	11	49802535	LOC440040	Open sea	Y	Repeat region; SNP/Indel	0.00662	0.0012	4.67e-08	2e-05	0.00072	0.979	8.18e-07	3.38e-08	N
cg18164362	11	49873118		Island	N	SNP/Indel	-0.01646	0.00251	1.02e-10	-0.00318	0.00153	0.0378	1.05e-10	6.32e-10	N
cg16492395	11	50241016	LOC441601	South shelf	Y	Repeat region; SNP; SNP/Indel	0.01614	0.00214	1.33e-13	3e-05	0.00129	0.982	4e-12	1e-12	N
cg16352384	11	51577129		Open sea	Y	Repeat region; SNP/Indel	0.01701	0.00192	4.32e-18	-0.0032	0.00113	0.00472	9.45e-19	5.97e-17	N
cg24538625	11	51579523		Open sea	Y	Indel; Repeat region; SNP; SNP/Indel	-0.02054	0.00372	4.59e-08	-0.00243	0.00214	0.257	2.27e-07	2.39e-07	N
cg10346147	11	55227718		Open sea	Y	Repeat region; SNP; SNP/Indel	0.01037	0.00136	5.59e-14	-0.00031	0.00084	0.713	1.27e-12	2.96e-13	N
cg09176545	11	55641959		Island	N		-0.01244	0.00195	3.01e-10	-0.00104	0.00122	0.394	2.83e-09	1.66e-09	N
cg09852107	11	57226342		North shore	N		-0.00811	0.00142	1.63e-08	-0.00065	0.00088	0.463	1.49e-07	9.23e-08	N
cg15641024	11	57232331	RTN4RL2	Island	Y	SNP/Indel; Uknown factors	-0.03964	0.00557	2.34e-12	-0.0024	0.00354	0.498	3.32e-11	4.15e-12	Y
cg18048562	11	57232463	RTN4RL2	Island	Y	SNP; SNP/Indel	-0.01912	0.00254	1.41e-13	-0.00041	0.00158	0.795	3.45e-12	1.24e-12	Y
cg12528597	11	57232556	RTN4RL2	Island	N		-0.06971	0.00663	2.35e-24	0.00691	0.0041	0.0926	1.26e-23	4.69e-23	Y
cg24343310	11	57249947		Island	N		-0.01011	0.00173	7.56e-09	-0.00138	0.00104	0.184	2.97e-08	4.28e-08	Y
cg17966709	11	57435952	ZDHHC5	Island	N		-0.00654	0.00106	1.04e-09	-0.00145	0.00065	0.0266	6.97e-10	5.33e-09	Y
cg20009097	11	58672702		North shore	N		-0.01691	0.00234	1.15e-12	-0.00069	0.00138	0.616	2.05e-11	8.45e-12	N
cg00325125	11	58736081		Open sea	Y	SNP/Indel; Uknown factors	-0.04254	0.00648	8.94e-11	0.00459	0.00374	0.22	5.03e-10	3.14e-10	N
cg18852692	11	58830191		Island	N		-0.04581	0.00629	7.75e-13	-0.00272	0.00358	0.449	1.03e-11	5.17e-12	Y
cg00735023	11	58830355		Island	N		-0.04354	0.00492	5.27e-18	-0.00736	0.00285	0.00994	2.38e-18	5.41e-17	N
cg09973514	11	58830424		Island	Y	SNP/Indel	-0.06977	0.00708	1.02e-21	-0.01195	0.00417	0.00429	2.39e-22	1.5e-20	N
cg24985772	11	58830610		Island	N		-0.05202	0.00622	2.5e-16	-0.00182	0.00372	0.625	5.85e-15	1.46e-15	Y
cg17232883	11	59318136		Open sea	Y	Multiple mapping; SNP/Indel	-0.03924	0.00148	2.57e-112	-0.00732	0.00096	5.5e-14	4.08e-123	3.05e-95	Y
cg04858776	11	59318494		Open sea	Y	Multiple mapping; SNP/Indel	-0.05396	0.00204	3.2e-112	-0.01181	0.00128	2.81e-19	2.7e-128	1.09e-90	Y
cg14195377	11	60928647	VPS37C	Island	N		-0.01555	0.00185	1.96e-16	-0.00125	0.00107	0.244	1.84e-15	2.43e-15	Y
cg15527674	11	61248474	C11orf66	Open sea	N		-0.03233	0.00344	5.62e-20	0.00729	0.0022	0.00095	2.79e-21	6.99e-19	N
cg10949576	11	61248556	C11orf66	Open sea	N	SNP/Indel	-0.02111	0.00332	3.19e-10	-0.00237	0.00203	0.243	1.88e-09	1.31e-09	N
cg00009053	11	61283865	SYT7	Island	N	SNP/Indel	-0.03304	0.00373	4.8e-18	-0.00257	0.00229	0.261	5.3e-17	3.61e-17	Y
cg19130175	11	61354875		North shore	Y	SNP; SNP/Indel; Uknown factors	-0.02034	0.00262	2.56e-14	-0.00348	0.00166	0.0366	3.33e-14	2.09e-13	Y
cg07348481	11	61355119		Island	N		-0.02423	0.00218	8.1e-27	0.00151	0.00129	0.241	1.22e-25	7.31e-25	Y
cg03274456	11	62273116	AHNAK	Open sea	Y	SNP/Indel	-0.03909	0.00644	1.96e-09	0.00777	0.00385	0.0439	2.08e-09	1.1e-08	Y
cg22134923	11	62314874	AHNAK	Island	N		-0.01665	0.00273	1.54e-09	-0.00271	0.00166	0.103	3.75e-09	9.35e-09	N
cg20518446	11	62315034	AHNAK	Island	N		-0.04672	0.00697	3.66e-11	-0.00357	0.00407	0.381	3.63e-10	2.56e-10	Y
cg03127898	11	62455098	LRRN4CL	Island	N	SNP/Indel	-0.04641	0.00535	2.07e-17	-0.00839	0.00335	0.0123	1.12e-17	2.38e-17	Y
cg03353995	11	62455369	LRRN4CL	Island	N		-0.02532	0.00244	9.28e-24	-0.00238	0.00145	0.101	5.26e-23	1.35e-22	Y
cg01596963	11	62455830	LRRN4CL	Island	N		-0.02259	0.00307	4.4e-13	-0.00151	0.00185	0.417	5.56e-12	3.4e-12	N
cg10892403	11	62676929	CHRM1	Open sea	Y	SNP/Indel	-0.02793	0.00311	1.69e-18	-0.0006	0.00189	0.752	5.35e-17	1.21e-17	Y
cg09178025	11	62694932		South shore	Y	Uknown factors	-0.01965	0.00243	2.25e-15	-0.00131	0.00148	0.375	3.01e-14	2.31e-14	Y
cg14569209	11	62726223		Open sea	Y	Uknown factors	-0.02612	0.0039	3.77e-11	0.00545	0.00243	0.0255	2.76e-11	1.99e-10	N
cg10068408	11	62783394	SLC22A8	Open sea	N	SNP/Indel	-0.02843	0.00454	5.92e-10	-0.00081	0.00287	0.778	1.04e-08	3.35e-10	N
cg21062347	11	62783543	SLC22A8	Open sea	Y	SNP; SNP/Indel; Uknown factors	-0.02286	0.00405	2.33e-08	-0.0023	0.00245	0.347	1.59e-07	1.3e-07	Y
cg07751764	11	63137125	SLC22A9	Open sea	Y	SNP/Indel; Uknown factors	-0.01805	0.00291	8.79e-10	-0.00121	0.00176	0.491	9.74e-09	1.56e-09	N
cg19570321	11	63258214	HRASLS5	North shore	N		-0.03202	0.00373	4.25e-17	0.00213	0.00223	0.341	5.76e-16	1.2e-17	Y
cg09907758	11	63537459	C11orf95	South shore	N		-0.01588	0.0029	5.83e-08	-0.00332	0.00189	0.0799	9.41e-08	1.33e-07	N
cg07639550	11	63606317	MARK2	Island	N	SNP/Indel	-0.00245	0.00045	5.25e-08	-0.00071	0.00027	0.00925	1.09e-08	2.69e-07	Y
cg14319451	11	63685777	RCOR2	Island	N	SNP/Indel	-0.02105	0.00336	5.96e-10	-0.00277	0.00208	0.182	2.6e-09	3.5e-09	N
cg04942251	11	63687247		South shore	N		-0.03494	0.00527	6.19e-11	0.00021	0.0034	0.951	1.44e-09	4.2e-10	Y
cg17590162	11	63827361	MACROD1	Open sea	N		-0.02306	0.00396	8.11e-09	-0.00188	0.00236	0.426	7.07e-08	4.66e-08	Y
cg10612274	11	63827432	MACROD1	Open sea	Y	SNP/Indel	-0.01838	0.00369	7.61e-07	-0.00804	0.00243	0.00096	1.61e-08	2.81e-06	Y
cg01882150	11	63933998	MACROD1	Island	N		-0.00971	0.00089	4.4e-26	-0.00083	0.00058	0.153	4.13e-25	9.96e-28	Y
cg21963048	11	63970967	STIP1	North shelf	Y	Multiple mapping; SNP/Indel	0.02619	0.00129	1.22e-74	-0.01122	0.00095	4.06e-30	1.18e-101	1.69e-82	N
cg10264188	11	64060409	KCNK4	South shore	N		-0.02312	0.00396	7.33e-09	-0.00099	0.00241	0.682	1.01e-07	2.68e-08	Y
cg16978571	11	64066625	KCNK4	North shore	N	SNP/Indel	-0.01652	0.00294	2.49e-08	-0.00152	0.00182	0.404	1.95e-07	8.16e-08	Y
cg25104637	11	64405452	NRXN2	Island	N		-0.03956	0.00447	5.52e-18	-0.00173	0.00275	0.53	1.21e-16	8.7e-17	N
cg26388730	11	64405764	NRXN2	Island	N		-0.03048	0.00276	1.49e-26	0.00176	0.00166	0.289	2.66e-25	4.14e-25	Y
cg24524285	11	64405919	NRXN2	Island	N	Indel; SNP/Indel	-0.05306	0.00531	3.01e-22	-0.00322	0.00318	0.313	4.87e-21	1.26e-21	Y
cg23907108	11	64405993	NRXN2	Island	N		-0.04295	0.00483	3.48e-18	-0.00237	0.00292	0.418	6.12e-17	1.56e-17	Y
cg12257634	11	64412085	NRXN2	South shore	Y	SNP; SNP/Indel	-0.03364	0.00526	2.7e-10	0.00364	0.00323	0.26	1.71e-09	1.59e-09	Y
cg07733098	11	64478343	NRXN2	North shore	N	SNP/Indel	-0.0193	0.00231	2.68e-16	0.00093	0.00133	0.486	4.9e-15	3.29e-15	N
cg27243166	11	64479496	NRXN2	Island	N		-0.04515	0.00561	2.94e-15	-0.00016	0.00341	0.963	9.78e-14	1.71e-14	Y
cg19691659	11	64482332	NRXN2	South shore	N	SNP/Indel	-0.02752	0.00461	3.49e-09	-0.00216	0.00286	0.451	3.35e-08	1.52e-08	Y
cg27319263	11	64483118	NRXN2	South shore	Y	SNP; SNP/Indel	-0.01386	0.00257	8.85e-08	0.00209	0.00159	0.19	3.18e-07	4.61e-07	Y
cg12103742	11	64739852		South shore	N		-0.04027	0.00555	8.73e-13	-0.00697	0.00353	0.0486	1.35e-12	4.19e-12	Y
cg16165748	11	65030448	POLA2	South shore	N		0.0317	0.00556	1.61e-08	0.00205	0.00338	0.545	1.72e-07	5.31e-08	Y
cg05849319	11	65172370	FRMD8	Island	N		0.02124	0.00243	1.4e-17	-0.00066	0.00151	0.661	3.72e-16	1.56e-16	Y
cg10003657	11	65180133	FRMD8	Open sea	Y	SNP; SNP/Indel	0.04909	0.00469	3.56e-24	-0.0001	0.00289	0.973	1.91e-22	3.21e-23	Y
cg09411730	11	65190946	NEAT1	Island	N		0.07844	0.00997	1.15e-14	0.01407	0.00579	0.0153	6.54e-15	1.13e-13	N
cg07985890	11	65190999	NEAT1	Island	N		0.04931	0.00788	6.33e-10	0.01683	0.00529	0.00153	2.77e-11	2.61e-09	N
cg16884222	11	65191531	NEAT1	South shore	N	SNP/Indel	0.02197	0.00317	8.92e-12	0.00201	0.00196	0.304	7.5e-11	7.97e-12	N
cg25294185	11	65487814	RNASEH2C	Island	Y	Indel; SNP/Indel	0.06531	0.00198	1.32e-152	0.01004	0.0015	3.74e-11	1.85e-160	5.84e-122	Y
cg07575680	11	65549260	DKFZp761E198	Island	N	SNP/Indel	-0.01735	0.0026	4.92e-11	0.00058	0.00158	0.714	8.81e-10	3.34e-10	N
cg04293602	11	65553660	OVOL1	North shore	Y	Uknown factors	-0.02245	0.00278	2.63e-15	0.00123	0.00164	0.455	4.23e-14	2.14e-14	Y
cg02230254	11	65586170		South shore	Y	Uknown factors	-0.05924	0.00641	1.97e-19	0.00158	0.00385	0.682	5.98e-18	1.47e-18	Y
cg05057976	11	65779667	CST6	Island	Y	SNP/Indel	-0.02175	0.00331	9.26e-11	0.00412	0.00205	0.0449	1.13e-10	5.78e-10	Y
cg22524514	11	65779676	CST6	Island	N	Indel; SNP/Indel	-0.01644	0.00274	2.8e-09	0.00143	0.00165	0.385	2.34e-08	1.59e-08	Y
cg08924469	11	66062710	TMEM151A	Island	Y	SNP/Indel	-0.03257	0.00521	6.63e-10	0.00175	0.00304	0.564	8.5e-09	3.9e-09	Y
cg00548822	11	66079194		Island	N		-0.02636	0.00402	9.84e-11	0.00823	0.00235	0.000492	1.53e-12	6.11e-10	Y
cg10816169	11	66080868		Island	N	Indel; SNP/Indel	-0.02182	0.00274	6.13e-15	0.00016	0.00164	0.922	1.91e-13	4.95e-14	Y
cg12052203	11	66115045	B3GNT1	Island	Y	SNP/Indel	0.00587	0.00056	7.35e-24	0.00418	0.00047	2.1e-18	1.47e-39	7.7e-30	Y
cg18862171	11	66314367	ACTN3	Island	N		-0.01221	0.00205	4.03e-09	-0.00147	0.00133	0.271	2.36e-08	8.31e-09	Y
cg01806972	11	66314378	ACTN3	Island	N		-0.01525	0.00231	7.74e-11	0.00025	0.00152	0.869	1.64e-09	2.59e-11	Y
cg04663194	11	66315239	ACTN3	South shore	N		-0.03286	0.00352	9.47e-20	-0.00317	0.00216	0.142	6.3e-19	4.78e-19	N
cg08012287	11	66315298	ACTN3	South shore	N		-0.02741	0.00238	1.74e-28	0.00038	0.0014	0.786	8.89e-27	2.24e-26	Y
cg06837765	11	66326652	ACTN3	Island	N		-0.02163	0.00386	2.92e-08	0.00351	0.00229	0.125	7.47e-08	1.05e-07	Y
cg01717649	11	66821665		North shelf	N		-0.03366	0.00542	8.2e-10	0.00179	0.00342	0.602	1.11e-08	4.29e-09	Y
cg08221781	11	66822904	RHOD	North shore	Y	SNP; SNP/Indel	-0.02259	0.00326	8.59e-12	-0.0005	0.00204	0.805	1.85e-10	4.84e-12	Y
cg14283328	11	66823587	RHOD	North shore	Y	Repeat region; SNP/Indel; Uknown factors	-0.02946	0.00484	1.69e-09	-0.00452	0.00295	0.126	4.94e-09	1.35e-09	Y
cg12243133	11	66823616	RHOD	North shore	Y	Repeat region; Uknown factors	-0.03579	0.0056	2.74e-10	0.00036	0.00343	0.917	5.8e-09	2.66e-10	Y
cg18043888	11	66839187	RHOD	Island	N	SNP/Indel	-0.02839	0.00297	1.46e-20	-0.0019	0.00168	0.258	1.81e-19	2.91e-19	Y
cg00023919	11	66839191	RHOD	Island	N	SNP/Indel	-0.03053	0.00318	8.57e-21	-0.00117	0.00182	0.522	2.14e-19	2.03e-19	Y
cg17482801	11	66862565		Open sea	N	SNP/Indel	-0.01942	0.00286	2.09e-11	0.00043	0.00176	0.808	4.36e-10	1.42e-10	Y
cg03829542	11	67029374		Open sea	Y	SNP/Indel	-0.01743	0.00308	2.01e-08	-0.00179	0.00191	0.35	1.39e-07	1.53e-08	Y
cg26428032	11	67387935		Open sea	Y	SNP; SNP/Indel	-0.02617	0.00174	1.54e-45	0.00065	0.00105	0.533	8.58e-44	8.58e-41	N
cg11890744	11	67494327		Open sea	Y	Repeat region; SNP; SNP/Indel	0.02567	0.00196	1.22e-35	0.00079	0.00124	0.521	5.21e-34	1.18e-32	N
cg01634289	11	67498271		Open sea	Y	Repeat region; SNP/Indel	0.01337	0.00161	3.99e-16	-0.00168	0.00095	0.0789	1.23e-15	4.29e-15	N
cg24996814	11	68417376		Open sea	N		-0.03802	0.00679	2.98e-08	-0.00068	0.00418	0.871	4.79e-07	1.48e-07	N
cg23009355	11	68451396	GAL	Island	N		-0.03572	0.00341	3.26e-24	0.00666	0.00209	0.00151	3.04e-25	4.99e-23	Y
cg02340541	11	68451699	GAL	Island	N		-0.02259	0.00421	1.03e-07	-0.00877	0.0027	0.0012	2.96e-09	1.54e-07	Y
cg04464446	11	68452845	GAL	Island	Y	SNP/Indel; Uknown factors	-0.03018	0.00378	4.9e-15	0.00139	0.00233	0.551	9.33e-14	5.16e-14	Y
cg12691334	11	68610186	CPT1A	North shore	Y	SNP; SNP/Indel	-0.02941	0.00452	1.31e-10	-0.0037	0.00283	0.19	6.35e-10	9.21e-12	N
cg19738774	11	68778850	MRGPRF	Island	N	SNP/Indel	-0.01161	0.0017	1.75e-11	0.00022	0.00108	0.84	3.81e-10	6.98e-11	Y
cg13734833	11	68779817	MRGPRF	South shore	N		-0.03575	0.00348	2.06e-23	0.00147	0.00211	0.486	5.41e-22	4.11e-22	Y
cg23882131	11	68779826	MRGPRF	South shore	Y	Uknown factors	-0.03434	0.00369	1.09e-19	0.00046	0.00223	0.837	4.09e-18	1.93e-18	Y
cg24241586	11	68779884	MRGPRF	South shore	Y	SNP; SNP/Indel	-0.02128	0.00297	1.57e-12	0.00053	0.00179	0.767	3.43e-11	1.24e-11	Y
cg03465499	11	68781279	MRGPRF	South shelf	Y	SNP; SNP/Indel	-0.0223	0.00273	1.1e-15	-8e-05	0.00169	0.964	3.77e-14	1.19e-14	Y
cg22986999	11	68781976	MRGPRF	South shelf	Y	Uknown factors	-0.03739	0.00302	1.88e-32	-0.0022	0.00176	0.212	3.01e-31	1.07e-30	Y
cg21936959	11	68782049	MRGPRF	South shelf	N		-0.03126	0.00398	1.18e-14	-0.0006	0.00231	0.795	3.14e-13	8.87e-14	Y
cg25807487	11	68782106	MRGPRF	South shelf	N		-0.0594	0.00851	6.13e-12	0.00807	0.00488	0.0983	1.76e-11	3.54e-11	Y
cg05771342	11	68782202	MRGPRF	South shelf	Y	Repeat region; SNP/Indel	-0.06294	0.00752	2.47e-16	-0.00285	0.0044	0.517	4.79e-15	3.07e-15	Y
cg02920396	11	68782211	MRGPRF	South shelf	Y	Repeat region; SNP/Indel	-0.04817	0.00534	1.29e-18	-0.00252	0.00315	0.424	2.36e-17	4.78e-18	N
cg07882059	11	68924751		Island	N		-0.01919	0.00296	1.49e-10	0.00294	0.00172	0.0889	3.45e-10	1.93e-10	N
cg09077319	11	69285899		Island	Y	SNP/Indel	-0.02744	0.00436	5.24e-10	-0.00095	0.00265	0.719	8.55e-09	3.28e-09	N
cg05499178	11	69285980		Island	N	SNP/Indel	-0.03844	0.00498	3.33e-14	-0.00323	0.00285	0.258	2.87e-13	2.55e-14	Y
cg01969701	11	69286145		Island	N		-0.03651	0.00693	1.76e-07	-0.01656	0.00487	0.000705	2.96e-09	1.1e-07	Y
cg21408915	11	69286231		Island	N	SNP/Indel	-0.02954	0.00299	7.45e-22	-0.00308	0.00181	0.0885	3.43e-21	2.26e-20	Y
cg15442037	11	69286293		Island	N		-0.03993	0.00444	1.54e-18	-0.00235	0.00262	0.37	2.45e-17	2.01e-17	Y
cg18498241	11	69286352		Island	N		-0.05781	0.00498	5.26e-29	0	0.003	0.999	3.47e-27	8.3e-27	Y
cg07068045	11	69312202		Open sea	Y	SNP; SNP/Indel	-0.02288	0.0042	6.66e-08	0.0019	0.00263	0.47	5.72e-07	3.43e-07	Y
cg17976121	11	69451115		North shore	N		-0.01901	0.00351	7.71e-08	0.00234	0.00217	0.283	4.07e-07	3.92e-07	N
cg19255307	11	69593809		South shelf	Y	SNP; SNP/Indel	0.0286	0.00443	1.82e-10	-0.00361	0.00269	0.18	8.22e-10	2.71e-10	Y
cg24112091	11	69683619		Island	N	SNP/Indel	-0.02576	0.00345	1.96e-13	0.00518	0.00208	0.013	8.81e-14	1.61e-12	N
cg18220961	11	69785905		Open sea	Y	Multiple mapping	-0.04212	0.00561	1.52e-13	-0.00573	0.00333	0.0862	4.32e-13	5.74e-13	N
cg19158754	11	69794856		Open sea	N		-0.02571	0.00405	3.53e-10	-0.00311	0.00244	0.202	1.73e-09	2.25e-09	Y
cg13835436	11	69809807		North shelf	N		-0.01936	0.00336	1.19e-08	0.00123	0.00191	0.522	1.24e-07	3.12e-08	N
cg24365896	11	69974745	ANO1	Open sea	Y	SNP/Indel	-0.03013	0.00399	1.09e-13	0.01417	0.0025	2.09e-08	1.11e-19	8.29e-13	N
cg00167941	11	70116446	PPFIA1	Island	N		-0.00408	0.00052	2.27e-14	-0.00038	0.00035	0.269	2.06e-13	1.16e-14	Y
cg24395117	11	70245893	CTTN	South shore	N		-0.01904	0.00333	1.48e-08	0.00154	0.00193	0.425	1.25e-07	1.25e-08	N
cg03905795	11	70670880	SHANK2	North shore	N		0.03061	0.00543	2.41e-08	-0.00252	0.00324	0.436	2.04e-07	1.33e-07	N
cg04505435	11	70672511	SHANK2	North shore	N		0.05297	0.00875	2.1e-09	0.00636	0.00542	0.241	1.13e-08	2.84e-09	Y
cg09448677	11	70672740	SHANK2	North shore	N		0.05335	0.0059	1.13e-18	0.00557	0.00352	0.114	5.71e-18	1.69e-17	Y
cg06039161	11	70672835	SHANK2	Island	N		0.02101	0.00339	8.56e-10	0.00332	0.00216	0.124	2.53e-09	1.96e-09	Y
cg01655356	11	70672841	SHANK2	Island	N		0.02583	0.00437	5.11e-09	0.00553	0.00281	0.0499	5.89e-09	1.62e-08	Y
cg25456593	11	70672858	SHANK2	Island	N		0.02841	0.00493	1.2e-08	0.00575	0.00323	0.075	1.96e-08	8.19e-09	Y
cg11480627	11	70672876	SHANK2	Island	Y	Uknown factors	0.04969	0.00654	8.14e-14	-0.00112	0.00382	0.769	1.96e-12	7.21e-13	Y
cg09726240	11	70672878	SHANK2	Island	N		0.03677	0.00459	4.11e-15	0.00221	0.00268	0.41	5.89e-14	4.35e-14	Y
cg04262428	11	70673256	SHANK2	South shore	N		0.03171	0.00459	9.43e-12	0.00021	0.00277	0.941	2.35e-10	6.96e-11	Y
cg11093872	11	70829968	SHANK2	Open sea	Y	SNP; SNP/Indel	-0.0469	0.00453	1.16e-23	0.00237	0.00294	0.421	2.67e-22	8.39e-27	N
cg10402023	11	70842319	SHANK2	Open sea	Y	SNP; SNP/Indel	-0.04351	0.00706	1.12e-09	0.00225	0.00539	0.676	1.66e-08	1.62e-17	N
cg27419075	11	72295168	PDE2A	Island	Y	SNP; SNP/Indel	-0.02721	0.00413	7.58e-11	0.00149	0.00243	0.539	1.02e-09	1.47e-10	Y
cg03962783	11	72312062	PDE2A	Open sea	N		-0.01629	0.003	7.55e-08	0.00041	0.0018	0.82	1.09e-06	3.67e-07	Y
cg18574813	11	72381308	PDE2A	Open sea	N	SNP/Indel	-0.02334	0.00432	8.44e-08	-0.00304	0.00262	0.247	3.89e-07	4.42e-07	N
cg22881680	11	72975428	P2RY6	North shore	Y	SNP; SNP/Indel	-0.01208	0.00242	7.56e-07	-0.00469	0.00149	0.00171	2.78e-08	7.32e-07	N
cg07013104	11	73357095	PLEKHB1	Open sea	N	SNP/Indel	-0.02525	0.00354	2.22e-12	-0.00231	0.0022	0.293	1.89e-11	1.59e-12	N
cg02254407	11	73357159	PLEKHB1	Open sea	N		-0.06135	0.00527	4.4e-29	-0.0059	0.00333	0.077	2.33e-28	8.94e-28	N
cg24176731	11	73357164	PLEKHB1	Open sea	Y	SNP; SNP/Indel	-0.05174	0.00438	8.18e-30	-0.00211	0.00264	0.424	2.39e-28	7.67e-28	N
cg26776957	11	73357183	PLEKHB1	Open sea	N		-0.03958	0.00472	2.1e-16	-0.00682	0.003	0.0231	1.98e-16	9.91e-16	N
cg04313735	11	73357194	PLEKHB1	Open sea	N		-0.02803	0.00384	6.43e-13	-0.00413	0.00243	0.0898	1.82e-12	3.01e-12	N
cg11512608	11	73357276	PLEKHB1	Open sea	N	SNP/Indel	-0.04177	0.00482	2.24e-17	-0.00328	0.00296	0.268	2.44e-16	1.89e-17	N
cg25288155	11	73357396	PLEKHB1	Open sea	N		-0.03649	0.00419	1.62e-17	-0.00147	0.00277	0.595	3.88e-16	1.27e-16	N
cg06329735	11	75139390	KLHL35	North shore	N		-0.0529	0.0098	8.77e-08	-0.02215	0.00715	0.00202	4.15e-09	2.25e-08	Y
cg05353869	11	75139544	KLHL35	Island	N		-0.05142	0.01112	4.32e-06	-0.02372	0.00725	0.00111	9.67e-08	1.16e-05	Y
cg04231094	11	75139680	KLHL35	Island	N		-0.04586	0.00598	4.94e-14	-0.00463	0.00371	0.213	3.48e-13	1.89e-14	Y
cg10909185	11	75139736	KLHL35	Island	N		-0.04311	0.00839	3.43e-07	-0.02318	0.0065	0.000383	3.12e-09	1.6e-07	N
cg19149691	11	75140541	KLHL35	North shore	Y	Repeat region	-0.05031	0.00588	5.38e-17	0.0047	0.00353	0.183	3.95e-16	5.61e-16	Y
cg11719952	11	75140567	KLHL35	North shore	Y	Repeat region; SNP/Indel	-0.05248	0.00434	4.35e-31	0.01921	0.00268	1.6e-12	6.8e-41	2.59e-29	Y
cg16547529	11	75140681	KLHL35	North shore	N	SNP/Indel	-0.02216	0.00394	2.56e-08	-0.0007	0.00237	0.768	3.69e-07	9.62e-08	Y
cg05456789	11	75141967	KLHL35	South shore	N	SNP/Indel	-0.05065	0.00911	3.61e-08	0.00156	0.00534	0.77	5.11e-07	9.52e-08	N
cg02343736	11	75142012	KLHL35	South shore	Y	Repeat region	-0.02271	0.00346	9.07e-11	-0.00373	0.00213	0.0809	1.96e-10	5.41e-10	Y
cg20787146	11	75142449	KLHL35	South shore	Y	Repeat region	-0.03776	0.00467	2.19e-15	-0.00167	0.00287	0.56	4.33e-14	3.58e-16	Y
cg22129122	11	75143724		South shore	N	SNP/Indel	-0.02833	0.00373	8.38e-14	0.00332	0.00221	0.135	3.73e-13	7.48e-13	Y
cg13529291	11	75922323		Island	N		-0.03479	0.00333	4.11e-24	0.00092	0.00194	0.633	1.44e-22	1.84e-22	Y
cg18303896	11	75922637		South shore	Y	SNP; SNP/Indel	-0.05532	0.00649	6.91e-17	0.00256	0.00384	0.505	1.36e-15	9.28e-16	Y
cg04981952	11	76061438	PRKRIR	Open sea	Y	Multiple mapping; SNP/Indel	0.08378	0.00237	8.37e-168	-0.00675	0.0014	1.75e-06	5.83e-171	3.28e-114	N
cg16049246	11	76464026		Open sea	N		-0.01229	0.00222	4.17e-08	-0.00192	0.00139	0.166	1.37e-07	2.25e-07	Y
cg04058752	11	76751369	B3GNT6	Island	N		-0.03204	0.00489	9.54e-11	0.00212	0.00299	0.478	1.13e-09	6.44e-10	Y
cg16798348	11	76751596	B3GNT6	Island	N	Indel; SNP/Indel	-0.03867	0.0056	9.77e-12	-0.00789	0.00331	0.0174	5.16e-12	7.19e-11	Y
cg23533513	11	76849324	MYO7A	Island	N		-0.03481	0.00595	7.1e-09	-0.00724	0.00379	0.0564	9.06e-09	2.08e-09	Y
cg15638292	11	76849451	MYO7A	Island	Y	SNP/Indel	-0.02458	0.00293	2.1e-16	0.00122	0.00175	0.485	3.85e-15	2.6e-15	Y
cg03908908	11	76849564	MYO7A	Island	N		-0.02195	0.00344	3.03e-10	0.00059	0.00205	0.773	5.44e-09	1.25e-09	Y
cg03755115	11	76858729	MYO7A	Island	N	SNP/Indel	-0.02433	0.0029	1.92e-16	-0.00121	0.00184	0.512	3.72e-15	2.19e-15	Y
cg08265933	11	76858759	MYO7A	Island	Y	SNP/Indel	-0.03015	0.00269	2.86e-27	0.00122	0.00167	0.467	8.41e-26	2.63e-25	N
cg12161971	11	77907332	USP35	Island	N		-0.05558	0.00695	4.37e-15	-0.0029	0.00416	0.486	7.39e-14	4.61e-14	Y
cg11047457	11	78394403	ODZ4	Open sea	Y	Repeat region; SNP/Indel	0.01	0.00158	4.47e-10	-0.00036	0.00094	0.701	7.17e-09	1.62e-09	N
cg15310583	11	79147752	ODZ4	North shore	N	SNP/Indel	-0.0448	0.00362	1.98e-32	0.00086	0.00217	0.69	1.02e-30	5.48e-30	Y
cg07311419	11	79197548		Open sea	N	SNP/Indel	-0.03365	0.00499	2.95e-11	-0.00258	0.00282	0.361	2.8e-10	9.56e-11	N
cg17584196	11	82445114	FAM181B	South shore	N	SNP/Indel	-0.00881	0.00159	3.85e-08	8e-05	0.00105	0.941	6.57e-07	8.49e-09	N
cg10010533	11	82445170	FAM181B	South shore	Y	SNP/Indel	-0.02365	0.00312	9.12e-14	-0.00666	0.00195	0.000659	2.3e-15	3.27e-13	Y
cg00846036	11	84634126	DLG2	Open sea	N		-0.03682	0.00661	3.46e-08	0.0021	0.00387	0.587	3.8e-07	1.74e-08	Y
cg07520269	11	84634188	DLG2	Open sea	N	SNP/Indel	-0.02476	0.00426	8.87e-09	-0.00025	0.00258	0.924	1.61e-07	1.54e-08	N
cg02275784	11	85242554	DLG2	Open sea	Y	SNP; SNP/Indel	0.02312	0.00426	7.38e-08	-0.00268	0.00257	0.297	4.08e-07	2.65e-07	N
cg20544552	11	85393693		Open sea	Y	Indel; Repeat region; SNP/Indel	-0.03817	0.00553	1e-11	-0.01902	0.00387	1.06e-06	4.26e-16	2.44e-11	Y
cg02687418	11	85393765		Open sea	Y	Repeat region	-0.05194	0.00684	8.61e-14	-0.0171	0.00434	8.64e-05	3.01e-16	5.26e-13	Y
cg13906860	11	85393895		Open sea	Y	Repeat region	-0.03591	0.00494	8.15e-13	-0.00901	0.00287	0.00175	5.02e-14	6.18e-12	Y
cg26349554	11	85522295	SYTL2	South shore	Y	Repeat region; SNP/Indel	-0.02019	0.00181	5.38e-27	-0.00314	0.00119	0.00846	3.02e-27	4.68e-26	Y
cg01202519	11	85645743		Island	Y	SNP/Indel	-0.05737	0.00763	1.4e-13	-0.01048	0.00465	0.0244	1.18e-13	8.25e-14	Y
cg03102841	11	85646010		Island	N		-0.02278	0.00413	4.57e-08	-0.00033	0.0025	0.894	7.36e-07	8.6e-08	Y
cg18725375	11	86142478		Island	N		-0.05378	0.00847	3.48e-10	0.00202	0.00491	0.68	5.48e-09	2.05e-09	Y
cg15146462	11	86142587		Island	N		-0.06651	0.01193	3.34e-08	-0.0072	0.00685	0.294	1.91e-07	1.25e-07	Y
cg11660018	11	86510915	PRSS23	North shore	N		-0.01774	0.00287	9.65e-10	-0.00194	0.00177	0.274	6.09e-09	3.88e-09	Y
cg23771366	11	86510998	PRSS23	North shore	N		-0.01967	0.00286	1.27e-11	-0.00256	0.00174	0.142	5.03e-11	9.17e-11	Y
cg02647408	11	88241594	GRM5	North shore	N	SNP/Indel	-0.05343	0.00462	8.18e-29	-0.00699	0.00287	0.015	8.58e-29	1.8e-27	Y
cg26801014	11	88241769	GRM5	Island	Y	SNP; SNP/Indel	-0.01283	0.00233	4.87e-08	-0.00405	0.00164	0.0138	1.49e-08	8.57e-09	Y
cg16626580	11	89713163		Island	Y	SNP/Indel	-0.02019	0.00362	3.33e-08	0.0021	0.00213	0.324	2.09e-07	9.51e-08	N
cg14851317	11	89785987		North shore	N	SNP/Indel	-0.02047	0.00214	1.21e-20	-0.00324	0.00126	0.0101	6.26e-21	1.64e-19	N
cg18275339	11	91760338		Open sea	Y	Repeat region; SNP/Indel	0.00701	0.00105	5e-11	0.00131	0.00061	0.0323	4.55e-11	1.47e-10	N
cg13105167	11	91902852		Open sea	Y	Repeat region; SNP; SNP/Indel	0.00735	0.0013	2.42e-08	-0.00091	0.00076	0.231	1.12e-07	1.08e-07	N
cg19630883	11	93275826	C11orf75	Island	N	Indel; SNP/Indel	0.00421	0.00078	9.21e-08	0.00046	0.00048	0.334	5.62e-07	4.23e-07	N
cg27620173	11	94017285		Open sea	N	SNP/Indel	-0.01861	0.00342	7.26e-08	-0.00049	0.00199	0.806	1.03e-06	3.9e-07	N
cg18973628	11	94245350		North shore	N		-0.03575	0.00507	3.62e-12	0.0042	0.00324	0.196	2.05e-11	1.75e-11	N
cg26505052	11	94377225		Open sea	Y	Repeat region; SNP/Indel; Uknown factors	0.00648	0.0011	5e-09	-0.00023	0.00065	0.726	7.42e-08	2.67e-08	N
cg02303941	11	94770616		Island	Y	Multiple mapping; Uknown factors	-0.02076	0.00364	1.61e-08	-0.00231	0.00216	0.286	9.33e-08	6.67e-08	N
cg15521790	11	95889454	MAML2	Open sea	N	SNP/Indel	0.02023	0.00371	6.35e-08	-0.00473	0.00233	0.0424	5.59e-08	2e-07	N
cg17273919	11	96144566		Open sea	Y	Repeat region; SNP/Indel; Uknown factors	0.01859	0.00207	1.7e-18	-0.00138	0.00124	0.265	1.95e-17	2.88e-17	N
cg18137040	11	101454996	TRPC6	South shore	Y	SNP/Indel; Uknown factors	-0.03668	0.00546	3.54e-11	-0.00058	0.00329	0.859	7.67e-10	2.23e-10	Y
cg06724402	11	101783583	ANGPTL5	North shelf	Y	Repeat region	-0.03002	0.00483	8.17e-10	0.00889	0.00301	0.00327	7.38e-11	4.02e-09	N
cg13386084	11	102245639	BIRC2	Open sea	Y	Repeat region; SNP; SNP/Indel	0.01137	0.00153	2.94e-13	0.00323	0.00089	0.000311	3.48e-15	3.04e-14	N
cg25478299	11	102638669		Open sea	N	SNP/Indel	-0.05395	0.00756	2.12e-12	0.02096	0.00497	2.77e-05	2.25e-15	5.04e-12	Y
cg00496961	11	102638706		Open sea	N	SNP/Indel	-0.04762	0.00764	7.09e-10	-0.00272	0.00439	0.536	8.62e-09	3e-09	Y
cg10860860	11	102678729		Open sea	N		-0.01778	0.00308	1.06e-08	0.00022	0.00184	0.906	1.87e-07	4.81e-08	Y
cg15124926	11	102702624		Open sea	N		-0.04214	0.00615	1.38e-11	-0.00307	0.00374	0.413	1.54e-10	7.53e-11	Y
cg10515439	11	107243587	CWF19L2	Open sea	Y	Repeat region; SNP/Indel	0.0107	0.00135	7.11e-15	-0.00086	0.00078	0.269	6.68e-14	7.23e-14	N
cg12974393	11	107779099		Open sea	Y	Indel; SNP/Indel	-0.05297	0.00832	3.14e-10	-0.00761	0.0052	0.144	1.12e-09	3.72e-10	Y
cg19892525	11	108157498	ATM	Open sea	Y	SNP/Indel; Uknown factors	0.02161	0.00347	7.47e-10	0.00331	0.00209	0.113	2.05e-09	4.5e-09	Y
cg18474718	11	108227964	ATM	Open sea	Y	Repeat region; SNP; SNP/Indel	0.01123	0.00168	4.74e-11	-0.0019	0.001	0.0589	7.71e-11	2.91e-10	N
cg09459740	11	108244548		Open sea	Y	Repeat region	0.01112	0.00273	5.24e-05	-0.0004	0.00214	0.853	0.000492	1.84e-09	N
cg04841983	11	110968091		Open sea	Y	Repeat region	-0.02329	0.00444	1.98e-07	0.00928	0.00278	0.000889	4.12e-09	7.88e-07	N
cg10045354	11	111169427	C11orf93	Island	N	SNP/Indel	-0.01889	0.00296	2.98e-10	-0.00017	0.00177	0.923	6.34e-09	1.75e-09	N
cg21645554	11	111169473	C11orf93	Island	N		-0.01914	0.0034	2.48e-08	-0.0001	0.00211	0.961	4.42e-07	7.63e-08	N
cg21703322	11	111411076	LAYN	Island	N		-0.01746	0.00374	3.44e-06	-0.00743	0.00232	0.00138	9.55e-08	1.28e-05	N
cg01158277	11	111783327	CRYAB	Open sea	N		-0.02097	0.00303	9.16e-12	-0.00361	0.00185	0.0517	1.39e-11	6.4e-11	Y
cg12947833	11	111783499	HSPB2	Open sea	N		-0.00795	0.00166	1.94e-06	-0.0045	0.00109	3.94e-05	1.86e-09	9.39e-06	N
cg11694519	11	111783563	CRYAB	Open sea	N		-0.00972	0.00193	5.57e-07	-0.00448	0.00135	0.000981	1.22e-08	1.53e-07	N
cg15756407	11	111956086	TIMM8B	North shore	N	SNP/Indel	0.15476	0.00399	2.35e-188	-0.00094	0.00255	0.713	7.27e-186	1.03e-123	N
cg21806233	11	111956119	TIMM8B	North shore	N		0.06304	0.00338	4.3e-65	-0.01028	0.00215	2.05e-06	1.43e-68	5.64e-58	N
cg04455759	11	111956131	TIMM8B	North shore	Y	SNP; SNP/Indel	0.04893	0.00213	1.89e-90	-0.00789	0.00144	5.88e-08	2.49e-95	9.85e-77	N
cg14774438	11	111957396	SDHD	Island	Y	SNP/Indel	-0.03729	0.00219	3.75e-56	-0.00734	0.0013	2.31e-08	1.27e-61	7.65e-50	N
cg26312542	11	112038104	TEX12	Open sea	Y	SNP/Indel	-0.02709	0.00389	7.05e-12	0.01401	0.00271	2.8e-07	8.24e-17	7.01e-12	Y
cg05815275	11	113258390	ANKK1	North shore	N	SNP/Indel	-0.02655	0.00438	2.03e-09	0.00116	0.00273	0.672	2.92e-08	1.15e-08	N
cg27661571	11	113659931		North shore	Y	SNP/Indel	-0.08369	0.00983	7.79e-17	0.01611	0.00583	0.00587	1.98e-17	3e-16	N
cg06953577	11	113659952		North shore	Y	SNP/Indel	-0.06259	0.0072	1.97e-17	0.0277	0.00491	2.26e-08	2.54e-23	1.4e-19	N
cg26945670	11	113660695		North shore	N		-0.04277	0.00489	1.3e-17	0.00537	0.00284	0.0589	3.27e-17	1.15e-16	N
cg18517222	11	113660756		Island	N		-0.06078	0.00654	1.27e-19	0.00055	0.0038	0.884	5e-18	2.51e-18	Y
cg18935108	11	113660932		Island	N		-0.04297	0.00744	1.11e-08	0.00181	0.00443	0.683	1.49e-07	4.13e-08	N
cg14201467	11	115372348	CADM1	North shore	N		-0.02174	0.00342	3.23e-10	-0.0045	0.00211	0.0333	2.82e-10	2.03e-09	Y
cg06717905	11	115529573		North shore	N		-0.02667	0.00491	7.23e-08	0.00305	0.00303	0.314	4.23e-07	3.89e-07	N
cg24983752	11	115931334		Open sea	Y	Repeat region	-0.03034	0.00523	9.41e-09	0.00377	0.00327	0.25	4.91e-08	4.51e-08	Y
cg15644727	11	116134539		Open sea	N	Indel; SNP/Indel	-0.02668	0.00382	6.14e-12	-0.00099	0.00225	0.66	1.1e-10	3.25e-11	N
cg11921539	11	116328665		Open sea	N	SNP/Indel	-0.01465	0.0023	3.31e-10	-0.0026	0.00143	0.0698	5.88e-10	1.75e-09	N
cg21870551	11	116661043	APOA5	Island	Y	SNP/Indel; Uknown factors	-0.03083	0.00279	1.67e-26	-0.00265	0.00168	0.115	1.19e-25	8.86e-25	Y
cg27362048	11	116661237	APOA5	Island	N		-0.06953	0.00609	4.17e-28	0.00565	0.00364	0.12	3.31e-27	1.63e-26	Y
cg09044186	11	116661388	APOA5	Island	N		-0.11905	0.00549	5.06e-83	-0.00096	0.00361	0.789	7.61e-81	3.27e-68	Y
cg25454270	11	116661678	APOA5	South shore	N		-0.06717	0.00417	5.95e-51	0.00542	0.00248	0.029	2.07e-50	3.74e-45	Y
cg03481039	11	116662012	APOA5	South shore	Y	SNP/Indel; Uknown factors	-0.03001	0.00259	8.7e-29	-0.00017	0.00158	0.915	5.23e-27	4.23e-27	Y
cg06928797	11	116966699	SIK3	North shelf	N		0.01731	0.00316	5.94e-08	6e-05	0.00208	0.979	1.03e-06	3.21e-07	N
cg16376036	11	117015095	PAFAH1B2	Island	N		-0.01596	0.00144	1.19e-26	-0.00317	0.00099	0.00148	1.18e-27	2.06e-34	N
cg26434090	11	117665395	DSCAML1	North shore	N		-0.0257	0.00395	1.33e-10	0.00112	0.00228	0.624	2.01e-09	8.05e-10	Y
cg06468072	11	117665622	DSCAML1	North shore	N		-0.03633	0.00583	7.53e-10	0.00135	0.00337	0.689	1.16e-08	3.16e-09	Y
cg13565215	11	117668336	DSCAML1	South shore	Y	SNP; SNP/Indel	-0.02981	0.00523	1.62e-08	0.00044	0.00317	0.89	2.75e-07	9.15e-08	N
cg11580525	11	118022923	SCN4B	North shore	N	SNP/Indel	-0.01699	0.00228	2.37e-13	0.00016	0.00133	0.902	6.44e-12	1.73e-12	N
cg24694480	11	118024341	SCN4B	South shore	N		-0.01203	0.00209	1.15e-08	-0.0007	0.00134	0.603	1.37e-07	4.17e-08	Y
cg13792913	11	118026593		South shelf	Y	SNP/Indel; Uknown factors	-0.02836	0.00275	1.51e-23	0.00307	0.00164	0.0616	5.22e-23	4.35e-22	Y
cg24994249	11	118230048	UBE4A	North shore	Y	SNP; SNP/Indel	-0.0157	0.00246	2.95e-10	0.00129	0.00146	0.375	2.65e-09	1.82e-10	Y
cg05014721	11	118842387	FOXR1	Island	N	SNP/Indel	-0.0451	0.00755	3.48e-09	-0.0001	0.0045	0.981	7.01e-08	9.07e-09	Y
cg03904291	11	119019361	ABCG4	North shore	N		-0.02883	0.00369	1.62e-14	0.00175	0.00232	0.45	2.45e-13	2.31e-14	Y
cg22138302	11	119019412	ABCG4	North shore	N		-0.03796	0.00457	3.92e-16	-0.00205	0.00301	0.496	7.23e-15	2.76e-15	Y
cg13063614	11	119020779	ABCG4	Island	N	SNP/Indel	-0.00801	0.00144	3.51e-08	-0.00012	0.00085	0.89	5.71e-07	1.67e-07	Y
cg04793272	11	119020941	ABCG4	South shore	N		-0.01402	0.00198	3.23e-12	-0.00045	0.0012	0.708	6.36e-11	2.48e-11	Y
cg17168875	11	119023062	ABCG4	South shelf	Y	SNP; SNP/Indel	-0.01804	0.00308	6.49e-09	0.00293	0.00188	0.121	1.72e-08	2.06e-08	N
cg27475169	11	119190850		North shore	N		-0.0247	0.00229	1.99e-25	-0.00124	0.00137	0.365	4.27e-24	6.81e-24	Y
cg12716639	11	119234198	USP2	North shore	N	SNP/Indel	-0.06421	0.00481	5.6e-37	0.01154	0.00279	3.86e-05	2.05e-39	1.06e-33	Y
cg13248115	11	119294414	THY1	South shore	Y	SNP; SNP/Indel	-0.02043	0.00351	8.09e-09	-0.00133	0.0022	0.545	8.91e-08	4.68e-08	N
cg22904173	11	119846564		Open sea	Y	SNP/Indel; Uknown factors	-0.03175	0.00539	5.69e-09	-0.00074	0.00319	0.816	9.38e-08	2.86e-08	Y
cg20118840	11	119928838		Open sea	N	SNP/Indel	-0.02326	0.00328	3.02e-12	-0.003	0.00203	0.14	1.25e-11	1.51e-11	N
cg24611264	11	120008944	TRIM29	South shore	Y	SNP/Indel	-0.04693	0.00539	1.58e-17	-0.00133	0.0033	0.687	4.36e-16	1.74e-16	Y
cg02280132	11	120008963	TRIM29	South shore	N	SNP/Indel	-0.03441	0.00504	1.68e-11	0.00283	0.00313	0.366	1.65e-10	4.45e-11	N
cg03998792	11	120011770		South shelf	Y	Repeat region; SNP; SNP/Indel	-0.02897	0.00372	2.15e-14	0.00177	0.00223	0.428	3.07e-13	2.09e-13	N
cg04390734	11	120039366		North shore	N		-0.02228	0.00421	1.58e-07	-0.00564	0.00251	0.0252	8.09e-08	6.92e-07	Y
cg09221960	11	120434710		North shore	N		-0.03015	0.00401	1.46e-13	0.00616	0.00245	0.012	6.15e-14	1.15e-12	N
cg25598308	11	120440821		Open sea	Y	Uknown factors	-0.03017	0.00439	1.23e-11	0.00406	0.00268	0.13	4.52e-11	8.66e-11	Y
cg19318537	11	120483833		Open sea	Y	SNP; SNP/Indel	0.01347	0.00233	1.01e-08	0.00026	0.00142	0.853	1.68e-07	5.39e-08	N
cg10961484	11	120530860	GRIK4	Open sea	N	SNP/Indel	0.02235	0.00372	2.84e-09	0.00097	0.00226	0.667	4e-08	1.69e-08	N
cg16361867	11	120581355	GRIK4	Open sea	Y	SNP; SNP/Indel	-0.06295	0.00693	7.63e-19	-0.00389	0.00415	0.35	1.17e-17	3.99e-18	N
cg03303857	11	120619307	GRIK4	Open sea	Y	SNP; SNP/Indel	-0.02244	0.00392	1.42e-08	-0.00038	0.00234	0.87	2.37e-07	6.65e-08	N
cg07685357	11	121971954	MIR125B1	Open sea	N	SNP/Indel	-0.0194	0.00323	2.71e-09	-0.00215	0.00195	0.27	1.61e-08	1.62e-08	N
cg02977254	11	122774810	C11orf63	Open sea	N	SNP/Indel	-0.03739	0.0058	1.98e-10	0.01218	0.00375	0.00122	7.24e-12	8.4e-10	Y
cg25161029	11	122845972		North shore	Y	SNP; SNP/Indel	-0.02638	0.00372	2.72e-12	-0.00124	0.00224	0.579	4.44e-11	2.11e-11	N
cg14126608	11	122846540		North shore	N	Indel; SNP/Indel	-0.01843	0.00363	4.76e-07	-0.00622	0.00211	0.00322	3.26e-08	1.86e-06	Y
cg07021181	11	122853573	BSX	North shore	Y	Uknown factors	-0.07965	0.00536	2.03e-44	-0.00189	0.00319	0.554	1.15e-42	6.85e-40	Y
cg03309938	11	122930448	HSPA8	North shore	Y	SNP; SNP/Indel	0.03239	0.00475	1.76e-11	0.0001	0.00296	0.974	4.41e-10	1.27e-10	N
cg25288464	11	122931906	HSPA8	North shore	Y	Multiple mapping; SNP/Indel; Uknown factors	0.02327	0.00271	4.86e-17	-0.00016	0.00169	0.925	1.74e-15	4.84e-16	N
cg05189804	11	123065246	ASAM	North shore	N		-0.02555	0.00355	1.44e-12	-0.00472	0.00207	0.0227	1.05e-12	3.05e-12	Y
cg17663774	11	124716366		South shelf	Y	SNP; SNP/Indel	-0.01085	0.00168	1.8e-10	-0.00274	0.00101	0.00679	3.48e-11	1.18e-09	N
cg20964304	11	125040416	PKNOX2	South shelf	N		-0.04501	0.00648	7.43e-12	0.00596	0.00396	0.133	2.83e-11	2.01e-13	Y
cg02331196	11	125094760	PKNOX2	Open sea	Y	SNP; SNP/Indel	-0.02298	0.0039	5.51e-09	0.00192	0.00241	0.426	4.91e-08	1.08e-08	Y
cg04164023	11	125106101	PKNOX2	Open sea	Y	SNP/Indel	-0.02462	0.00578	2.28e-05	0.01781	0.00376	2.57e-06	1.44e-09	8.14e-05	Y
cg13877106	11	126173568	DCPS	Island	N		-0.02522	0.00423	3.68e-09	-0.00644	0.00258	0.0128	1.17e-09	1.49e-09	Y
cg17494733	11	126173585	DCPS	Island	Y	SNP/Indel	-0.00282	0.00056	6.19e-07	-0.00101	0.00035	0.00448	5.74e-08	2.98e-06	Y
cg11857140	11	126372533	KIRREL3	Open sea	N	SNP/Indel	-0.02577	0.00461	3.03e-08	-0.00203	0.00267	0.448	2.6e-07	4.48e-08	N
cg13717555	11	127233342		Open sea	Y	Repeat region; SNP; SNP/Indel	0.00999	0.00144	7.13e-12	0.00071	0.00085	0.4	7.86e-11	1.26e-11	N
cg16790676	11	127233362		Open sea	Y	Repeat region; SNP/Indel	0.01715	0.00276	8.07e-10	-0.00079	0.00171	0.645	1.16e-08	3.62e-10	N
cg15554005	11	128741313		Open sea	N		-0.04313	0.00435	5.54e-22	0.00028	0.00257	0.914	2.53e-20	4.31e-21	N
cg27292710	11	128772555	KCNJ5	Open sea	N	SNP/Indel	-0.01649	0.00298	4.4e-08	0.00274	0.00183	0.135	1.18e-07	1.25e-07	N
cg04843085	11	128776548	C11orf45	Open sea	Y	Repeat region	0.03368	0.00276	1.35e-31	0.00232	0.00163	0.156	1.56e-30	2.57e-30	N
cg21870885	11	129892649		Open sea	Y	Repeat region; SNP/Indel	0.02052	0.0036	1.69e-08	-0.00238	0.00229	0.3	1.02e-07	8.47e-08	N
cg02400092	11	130185384	ZBTB44	South shore	Y	SNP/Indel	-0.04538	0.00648	5.2e-12	-0.00525	0.00381	0.169	2.52e-11	6.28e-12	Y
cg14482569	11	130185651	ZBTB44	South shore	N		-0.02914	0.00379	4.31e-14	-0.01326	0.00267	8.57e-07	1.69e-18	1.78e-15	Y
cg05227350	11	130185670	ZBTB44	South shore	N		-0.03785	0.0041	2.26e-19	-0.01361	0.00257	1.59e-07	2.13e-24	2.1e-18	Y
cg19097082	11	130201322		Open sea	Y	Indel; Repeat region; SNP; SNP/Indel	-0.31117	0.00451	0	0.04175	0.00295	5.75e-41	0	2.33e-161	N
cg25507406	11	130207578		Open sea	Y	Repeat region; SNP; SNP/Indel	-0.03886	0.00174	9.24e-87	-0.00039	0.001	0.694	1.28e-84	5.33e-71	N
cg05429319	11	131559158	NTM	North shore	N		-0.01615	0.0031	2.33e-07	-0.0044	0.00184	0.0167	7.94e-08	2.72e-07	N
cg24829292	11	132951838	OPCML	Island	N		0.02462	0.00447	4.84e-08	0.0062	0.00265	0.0195	2.06e-08	3.02e-08	Y
cg22629528	11	132951861	OPCML	Island	N		0.04872	0.00922	1.61e-07	0.01225	0.00535	0.0223	7.36e-08	3.69e-08	Y
cg26283170	11	132951950	OPCML	Island	N		0.01878	0.00359	2.17e-07	0.00674	0.00226	0.00301	1.45e-08	3.15e-08	Y
cg05237469	11	133446415		Open sea	Y	SNP/Indel	0.04677	0.00859	6.88e-08	0.00338	0.00487	0.489	6.12e-07	3.21e-07	N
cg05280814	11	134143149		North shelf	N	SNP/Indel	-0.02631	0.00465	2.08e-08	-0.00117	0.00288	0.685	2.72e-07	1.16e-07	Y
cg16010458	11	134393371		Open sea	Y	Multiple mapping; SNP; SNP/Indel; Uknown factors	0.00745	0.00135	4.15e-08	-0.00289	0.00091	0.00152	1.55e-09	2.15e-07	Y
cg24087681	12	298268		Island	Y	SNP/Indel	-0.00388	0.00071	5.49e-08	-0.00119	0.00046	0.00955	1.17e-08	1.54e-07	N
cg07816873	12	1100472	ERC1	Island	Y	Repeat region; SNP/Indel	-0.05247	0.00254	1.05e-76	-0.00171	0.00148	0.25	4.67e-75	2.94e-64	Y
cg00293303	12	1553525	ERC1	Open sea	N		-0.02494	0.00323	3.05e-14	-0.00057	0.00221	0.796	7.85e-13	2.06e-13	Y
cg24851818	12	1738446	WNT5B	North shore	N		-0.01382	0.00257	9.83e-08	-0.00148	0.00153	0.335	6e-07	5.15e-07	N
cg10635895	12	2339439	CACNA1C	Island	Y	SNP/Indel	-0.05645	0.00865	1.16e-10	-0.00523	0.00509	0.304	8.88e-10	3.15e-10	Y
cg23390118	12	2339513	CACNA1C	Island	N		-0.04455	0.00499	2.95e-18	-0.0003	0.00312	0.924	1.13e-16	3.3e-17	Y
cg09576209	12	2339614	CACNA1C	Island	N		-0.03567	0.00413	2.84e-17	-0.00095	0.00249	0.702	7.87e-16	3.93e-16	Y
cg25697152	12	3067777	TEAD4	North shore	Y	Repeat region	-0.02058	0.00189	5.15e-26	-0.00549	0.00136	5.93e-05	2.11e-28	3.82e-32	Y
cg01693063	12	3600019	PRMT8	Island	N		-0.01213	0.00143	9.28e-17	-0.00073	0.00101	0.47	1.69e-15	8.85e-17	N
cg13255190	12	4829286	GALNT8	Open sea	Y	Repeat region; SNP/Indel	0.01357	0.00203	3.87e-11	0.00031	0.00121	0.796	7.75e-10	1.27e-10	Y
cg21825792	12	5015078		North shelf	Y	Repeat region; SNP; SNP/Indel	0.0303	0.00494	1.36e-09	-0.00366	0.00316	0.248	7.68e-09	7.84e-09	N
cg06730678	12	6166943	VWF	Island	N		-0.01556	0.00247	4.51e-10	0.00975	0.00191	4.32e-07	7.24e-15	1.68e-10	N
cg25027788	12	6167002	VWF	Island	Y	SNP; SNP/Indel	-0.04687	0.00838	3.03e-08	-0.00987	0.00531	0.0632	4.03e-08	3.79e-09	N
cg04199609	12	6310100	CD9	Island	N	SNP/Indel	-0.01087	0.00193	2.28e-08	-0.00259	0.00114	0.0234	1.19e-08	1.27e-07	Y
cg11808633	12	6730599	LPAR5	South shore	N	SNP/Indel	-0.0286	0.0045	3.32e-10	0.0021	0.00276	0.447	3.51e-09	1.72e-09	Y
cg03930474	12	6772637	ING4	South shore	N	SNP/Indel	-0.00447	0.00074	2.4e-09	-0.00078	0.00053	0.137	7.52e-09	6.95e-13	Y
cg20006825	12	6874964	PTMS	North shore	N		-0.01653	0.00299	4.29e-08	-0.00307	0.00189	0.105	9.08e-08	1.62e-07	N
cg16116203	12	6876922	PTMS	Island	N		-0.01491	0.00249	3.42e-09	0.00206	0.00148	0.167	1.27e-08	1.85e-08	N
cg19421125	12	6882856	LAG3	Island	N		-0.04485	0.0041	4.1e-26	0.00593	0.00247	0.0168	4.37e-26	2.94e-24	Y
cg10191002	12	6883124	LAG3	Island	N		-0.04915	0.00499	9.74e-22	-0.00019	0.00296	0.949	4.57e-20	1.49e-20	Y
cg12119858	12	7023195	LRRC23	North shore	N	SNP/Indel	-0.02788	0.0048	8.97e-09	0.00092	0.0029	0.751	1.34e-07	4.68e-08	Y
cg19056004	12	7023262	LRRC23	Island	N	SNP/Indel	-0.0319	0.00505	4.5e-10	0.00291	0.00307	0.343	3.64e-09	1.39e-09	Y
cg09692396	12	7023346	LRRC23	Island	Y	SNP/Indel	-0.01978	0.0027	5.48e-13	0.00354	0.00161	0.0278	5e-13	3.35e-12	Y
cg04604946	12	7023352	LRRC23	Island	N	SNP/Indel	-0.01752	0.00206	9.6e-17	-0.00106	0.00123	0.389	1.45e-15	1.25e-15	Y
cg17525411	12	7341580	PEX5	North shore	N		-0.01383	0.00233	4.5e-09	-0.00276	0.00146	0.0594	6.16e-09	2.22e-08	Y
cg08284151	12	7864122	DPPA3	Open sea	N	SNP/Indel	-0.03668	0.00244	2.26e-45	-0.00078	0.00146	0.591	1.39e-43	1.13e-40	N
cg27150849	12	8940171		Open sea	Y	Repeat region; SNP; SNP/Indel	-0.01761	0.00117	2.96e-45	0.00263	0.0007	0.000174	5.76e-47	1.45e-40	N
cg20689224	12	9323646	PZP	Open sea	Y	Repeat region; SNP/Indel	0.03547	0.00247	5.93e-42	-0.00682	0.00152	8.26e-06	5.27e-45	6.2e-39	Y
cg01592257	12	9478627		Open sea	Y	Repeat region; SNP; SNP/Indel	0.03967	0.00353	2.63e-27	-0.00878	0.00226	0.000107	2.02e-29	2.63e-25	N
cg03567814	12	10028019		Open sea	Y	Multiple mapping; Repeat region; SNP/Indel	-0.05054	0.00425	3.4e-30	0.00088	0.00255	0.731	1.72e-28	6.21e-28	N
cg23519421	12	10364612	GABARAPL1	North shore	Y	Repeat region; SNP/Indel	-0.02986	0.0024	1.11e-32	0.00269	0.00145	0.0631	5.43e-32	3.69e-30	N
cg20005057	12	10364834	GABARAPL1	North shore	Y	SNP/Indel; Uknown factors	-0.03048	0.00509	3.22e-09	-0.00053	0.00307	0.862	5.74e-08	1.92e-08	Y
cg02606018	12	10658281		Open sea	Y	Uknown factors	0.02717	0.00188	1.93e-42	0.00184	0.00118	0.12	2.3e-41	4.12e-42	Y
cg02805465	12	10658425		Open sea	Y	SNP/Indel; Uknown factors	0.06997	0.00505	1.98e-39	-0.00111	0.00307	0.718	1.28e-37	3.95e-36	N
cg05693982	12	12940390	APOLD1	Island	N	SNP/Indel	-0.04795	0.00409	1.9e-29	0.0023	0.00251	0.359	4.65e-28	2.86e-28	Y
cg03208024	12	12963527		North shelf	Y	Repeat region; SNP/Indel; Uknown factors	0.02443	0.00296	5.76e-16	-0.00111	0.00179	0.534	1.13e-14	4.37e-15	N
cg03353445	12	13043502	GPRC5A	North shore	N		-0.02111	0.00378	3.07e-08	0.00169	0.00224	0.451	2.64e-07	8.27e-08	N
cg20822426	12	13154865	HTR7P	Island	N	SNP/Indel	-0.01652	0.00248	4.68e-11	-0.00035	0.00151	0.816	9.55e-10	3.2e-10	N
cg07634645	12	14720938	PLBD1	Island	N	SNP/Indel	-0.02205	0.00288	4.91e-14	-0.00129	0.00178	0.469	7.47e-13	1.43e-13	Y
cg17768691	12	14720948	PLBD1	Island	N		-0.02083	0.00258	2.52e-15	0.00086	0.00161	0.596	5.28e-14	2.11e-14	Y
cg11905611	12	14720974	PLBD1	Island	N		-0.03699	0.00399	1.59e-19	0.00143	0.00243	0.558	3.98e-18	1.84e-18	Y
cg19725903	12	14721020	PLBD1	Island	N		-0.00599	0.00104	1.12e-08	-0.00217	0.00078	0.00519	1.43e-09	7.83e-13	Y
cg25642234	12	14721092	PLBD1	Island	N		-0.02966	0.00334	4.2e-18	0.00154	0.00211	0.467	8.18e-17	2.79e-17	Y
cg26127836	12	14926744	H2AFJ	North shore	N		0.03306	0.00494	3.91e-11	0.00212	0.00303	0.486	4.88e-10	5.56e-11	Y
cg07112131	12	14926909	H2AFJ	North shore	N		0.03131	0.00537	7.8e-09	0.00608	0.0035	0.0824	1.42e-08	3.21e-09	Y
cg09163005	12	14926986	H2AFJ	North shore	N		0.04413	0.00736	2.97e-09	0.0104	0.00482	0.0314	2.24e-09	2.96e-09	Y
cg03111818	12	14927076	H2AFJ	North shore	N	SNP/Indel	0.01447	0.003	1.71e-06	0.0003	0.00191	0.875	2.16e-05	3.87e-08	Y
cg01312194	12	14927245	H2AFJ	North shore	N		0.00496	0.00095	2.06e-07	0.00089	0.00064	0.165	6.2e-07	4.27e-08	Y
cg11013298	12	14927928	H2AFJ	Island	Y	SNP/Indel	-0.00519	0.00088	5.4e-09	-0.00154	0.00055	0.00499	6.82e-10	3.11e-08	Y
cg06528626	12	16761002	LMO3	Open sea	N	SNP/Indel	-0.03313	0.00474	5.82e-12	0.00656	0.00279	0.019	3.41e-12	1.83e-11	Y
cg22959054	12	16761114	LMO3	Open sea	N	SNP/Indel	-0.03424	0.00494	8.1e-12	0.00529	0.00293	0.071	1.68e-11	2.57e-11	Y
cg16930572	12	16761118	LMO3	Open sea	N	SNP/Indel	-0.03031	0.00385	1.11e-14	-0.00041	0.00228	0.858	3.18e-13	1.74e-14	N
cg11511443	12	16761406	LMO3	Open sea	N		-0.02293	0.00346	6.33e-11	-0.00339	0.00212	0.111	1.87e-10	3.3e-10	Y
cg05355757	12	16762831		Open sea	Y	Uknown factors	-0.02137	0.00412	2.65e-07	-0.00687	0.00254	0.00698	3.91e-08	1.31e-06	Y
cg12403132	12	17551396		Open sea	N		0.03126	0.0047	5.21e-11	-0.00118	0.00275	0.667	8.71e-10	3.27e-10	N
cg18802268	12	18735475	PIK3C2G	Open sea	Y	Repeat region	0.01665	0.00243	1.54e-11	-0.00031	0.00145	0.829	3.34e-10	2.4e-11	N
cg07849438	12	19593035	AEBP2	Island	Y	SNP/Indel	-0.00839	0.0015	2.69e-08	-0.00012	0.00093	0.894	4.47e-07	1.47e-08	N
cg26560732	12	21800683	LDHB	Open sea	Y	Repeat region; SNP/Indel; Uknown factors	-0.04226	0.00275	4.11e-47	0.00336	0.00173	0.0524	2.39e-46	4.52e-42	N
cg17817168	12	22486454	ST8SIA1	North shore	N		-0.03975	0.00579	1.34e-11	0.00101	0.00357	0.777	2.74e-10	8.81e-11	Y
cg27574223	12	26280257		South shore	N		-0.04191	0.00595	3.9e-12	-0.00224	0.00353	0.526	5.72e-11	4.88e-12	N
cg23332732	12	26986274	ITPR2	Island	N		-0.01461	0.00125	1.68e-29	-0.00292	0.00084	0.000491	6.18e-31	1.66e-27	Y
cg17643699	12	27091484	FGFR1OP2	Island	Y	SNP/Indel	-0.00619	0.00088	4.8e-12	-0.00096	0.00058	0.0993	1.4e-11	1.19e-11	Y
cg02335533	12	28124870	PTHLH	South shore	N	SNP/Indel	-0.04887	0.00539	8.43e-19	-0.00748	0.00336	0.0261	1.02e-18	1.1e-19	Y
cg26694839	12	28131525		South shelf	N		-0.02695	0.00426	4.2e-10	0.00224	0.00253	0.375	3.72e-09	2.69e-09	Y
cg09663059	12	29538028		South shelf	Y	Repeat region; SNP/Indel	0.01766	0.00168	2.64e-24	0.00163	0.00097	0.0927	1.41e-23	1.03e-22	N
cg01048346	12	31824671	AMN1	Open sea	N	SNP/Indel	0.0541	0.00345	1.21e-48	-0.00531	0.00218	0.0151	2.11e-48	8.05e-45	Y
cg05358900	12	32553295		South shore	N	SNP/Indel	-0.02403	0.00414	9.01e-09	0.00187	0.00251	0.456	8.35e-08	5.18e-08	N
cg01225095	12	32909323	YARS2	South shore	N		-0.03145	0.00172	3.73e-63	-0.00802	0.00114	3.79e-12	2.41e-72	4.09e-57	Y
cg04888174	12	33139435		Open sea	N	Indel; SNP/Indel	0.02127	0.00373	1.7e-08	-0.00218	0.00258	0.397	1.34e-07	4.72e-10	Y
cg21043657	12	33590837	SYT10	North shore	Y	SNP/Indel; Uknown factors	-0.0341	0.0049	6.71e-12	0.00722	0.00296	0.0149	3.1e-12	2.45e-11	Y
cg00097357	12	33591336	SYT10	North shore	N	SNP/Indel	-0.02973	0.00269	1.42e-26	-0.00201	0.00159	0.205	1.81e-25	9.64e-25	Y
cg23950724	12	33593177	SYT10	South shore	N		-0.02844	0.00367	2.76e-14	-0.00026	0.00225	0.907	8.1e-13	2.46e-13	N
cg20248611	12	34371861		Island	N		0.10635	0.00569	2.11e-65	-0.00307	0.00368	0.405	1.29e-63	6.19e-64	N
cg01011707	12	37935346		Open sea	Y	Repeat region; SNP/Indel	-0.0281	0.005	2.55e-08	0.00277	0.00284	0.33	1.64e-07	1.41e-07	N
cg27209972	12	37941570		Open sea	Y	Repeat region	-0.03827	0.00556	1.17e-11	0.00065	0.00317	0.838	2.59e-10	5.18e-11	N
cg26331226	12	38447948		Open sea	N	SNP/Indel	0.02302	0.00302	6.99e-14	-0.00608	0.00205	0.00312	8.07e-15	1.19e-13	N
cg04348558	12	38531935		North shore	N	Indel; SNP/Indel	-0.02609	0.00453	1.23e-08	-0.0009	0.00265	0.735	1.76e-07	3.18e-08	N
cg15655495	12	38532458		Island	N	SNP/Indel	0.03333	0.00314	9.15e-25	-0.00335	0.00185	0.0698	3.77e-24	1.39e-25	Y
cg08037478	12	38545085		Open sea	N		-0.27962	0.00475	3.6e-298	-0.01467	0.00304	1.69e-06	4.24e-301	4.67e-151	N
cg00739353	12	38546326		Open sea	Y	Repeat region; SNP; SNP/Indel	-0.01187	0.00194	1.4e-09	-0.00156	0.00129	0.225	7.21e-09	6.33e-14	Y
cg07219978	12	38548782		Open sea	Y	Repeat region	-0.02025	0.00206	1.26e-21	-0.00035	0.00126	0.78	4.84e-20	7.92e-22	N
cg22805605	12	38555256		North shelf	N	SNP/Indel	-0.01662	0.00222	1.73e-13	-0.00143	0.00135	0.288	1.57e-12	1.22e-13	N
cg03562770	12	39538604		Island	N		-0.0247	0.00448	4.73e-08	-0.00414	0.00248	0.0956	9.14e-08	5.05e-08	Y
cg21803141	12	40372396	SLC2A13	Open sea	Y	Repeat region; SNP; SNP/Indel	0.01342	0.00244	5.04e-08	0.00196	0.00148	0.185	1.82e-07	4.54e-08	N
cg18795786	12	41087584	CNTN1	South shore	N		-0.02905	0.00537	8.47e-08	0.00401	0.00305	0.189	3.04e-07	2.77e-07	N
cg16712679	12	42719762	PPHLN1	Island	N		-0.04593	0.00158	1.62e-128	-0.00257	0.00097	0.00806	3.93e-128	3.24e-96	N
cg21903286	12	42876128	PRICKLE1	North shore	N		-0.04944	0.00531	1.16e-19	0.00218	0.00322	0.499	2.61e-18	1.51e-18	Y
cg19379572	12	42876523	PRICKLE1	North shore	N	SNP/Indel	-0.02272	0.0026	1.29e-17	-0.00138	0.0016	0.389	2.04e-16	1.28e-17	Y
cg22871318	12	42982419	PRICKLE1	North shore	Y	SNP/Indel; Uknown factors	-0.03718	0.00534	6.97e-12	0.00037	0.00319	0.908	1.7e-10	1.4e-11	Y
cg03320170	12	42982649	PRICKLE1	North shore	N		-0.02407	0.00431	3.08e-08	-0.00276	0.00277	0.319	1.91e-07	1.33e-08	Y
cg02932843	12	43618183		Open sea	Y	Repeat region; SNP/Indel	-0.01117	0.00171	1.2e-10	-0.00098	0.00103	0.338	1.01e-09	4.3e-10	N
cg07005246	12	43865060	ADAMTS20	Open sea	Y	Repeat region	0.01057	0.00131	2.48e-15	-0.0013	0.00076	0.085	7.81e-15	2.61e-14	N
cg05734154	12	46385073	SFRS2IP	North shore	N		-0.01043	0.00234	9.5e-06	-0.00657	0.00173	0.000161	3.25e-08	3.36e-05	N
cg09792000	12	47225979		South shore	Y	SNP/Indel; Uknown factors	-0.04107	0.005	8.09e-16	0.00288	0.00292	0.325	9.71e-15	4.56e-15	Y
cg12075247	12	47226029		South shore	N	SNP/Indel	-0.03918	0.00602	1.29e-10	0.00501	0.00339	0.14	4.63e-10	1.67e-11	Y
cg08730239	12	47226453		South shore	Y	Uknown factors	-0.0279	0.00477	6.96e-09	0.00348	0.00274	0.205	3.05e-08	4.04e-08	Y
cg18990042	12	48399169	COL2A1	Island	N		-0.02751	0.00354	2.25e-14	-0.00201	0.00216	0.352	2.65e-13	2.15e-13	Y
cg10502244	12	48399295	COL2A1	Island	Y	SNP/Indel	-0.04695	0.00506	1.53e-19	-0.00198	0.00309	0.522	3.6e-18	2.72e-18	Y
cg01906695	12	48399493	COL2A1	South shore	N	SNP/Indel	-0.04289	0.00426	1.54e-22	0.00273	0.00257	0.288	2.33e-21	1.08e-21	Y
cg06600725	12	48690915		Open sea	Y	Uknown factors	-0.02421	0.00404	2.97e-09	-0.00428	0.00273	0.117	7.91e-09	1.9e-09	Y
cg13904562	12	48690974		Open sea	N		-0.03544	0.00578	1.33e-09	0.00038	0.00343	0.913	2.62e-08	6.35e-09	Y
cg15711744	12	48866138	ANP32D	Open sea	Y	Repeat region; SNP/Indel	0.01843	0.0037	7.75e-07	-0.0074	0.00226	0.00109	1.85e-08	3.21e-06	Y
cg05142520	12	49364426	WNT10B	Island	Y	SNP/Indel	-0.01983	0.0032	8.89e-10	-0.00142	0.00201	0.481	9.65e-09	1.06e-09	N
cg04949149	12	49505053	LMBR1L	South shore	N	SNP/Indel	-0.03139	0.00566	4.02e-08	-0.00262	0.00361	0.469	3.54e-07	1.32e-07	N
cg08812802	12	49686619		North shelf	Y	Repeat region	-0.05546	0.0043	8.92e-35	0.00115	0.00254	0.651	4.63e-33	3.5e-32	Y
cg25763520	12	49687715	PRPH	North shore	Y	SNP; SNP/Indel	-0.06443	0.00564	3.52e-28	0.00436	0.00351	0.214	4.95e-27	4.59e-27	Y
cg16205352	12	49688176	PRPH	North shore	N		-0.0528	0.00329	1.41e-50	0.00142	0.00193	0.463	7.63e-49	2.5e-45	Y
cg24059075	12	49688316	PRPH	North shore	N		-0.02051	0.00275	2.3e-13	-0.00345	0.00179	0.0547	4.16e-13	1.04e-12	Y
cg17570948	12	49726661	C1QL4	Island	N	SNP/Indel	-0.01646	0.00306	9.59e-08	-0.00149	0.00181	0.412	7.13e-07	3.67e-07	Y
cg11878254	12	49731885	C1QL4	South shore	N		-0.01114	0.00196	1.82e-08	-0.00127	0.00116	0.274	1e-07	9.81e-08	Y
cg14502850	12	49731991	C1QL4	South shore	N		-0.03217	0.00495	1.44e-10	-0.00216	0.0031	0.486	1.7e-09	9.22e-10	N
cg07651048	12	49735444		North shore	N		-0.01904	0.00268	2.69e-12	-0.0003	0.0016	0.852	6.37e-11	2.05e-11	Y
cg19218607	12	49928924		North shelf	N		-0.02976	0.00477	7.33e-10	-0.00048	0.00302	0.873	1.42e-08	3.29e-09	Y
cg03222868	12	49933636	KCNH3	Island	N		-0.01567	0.00236	5.72e-11	-0.00059	0.00142	0.679	9.69e-10	3.85e-10	Y
cg10256477	12	49934029	KCNH3	South shore	N		-0.03513	0.00326	1.73e-25	0.0009	0.0019	0.634	6.43e-24	4.57e-24	Y
cg20115910	12	49934906	KCNH3	South shore	Y	SNP; SNP/Indel	-0.02537	0.00381	4.84e-11	-0.00095	0.0024	0.692	8.42e-10	5.57e-11	Y
cg09239106	12	49937997	KCNH3	Open sea	Y	SNP/Indel	-0.03803	0.00312	1.33e-31	0.00181	0.00185	0.329	3.22e-30	1.09e-29	Y
cg25738529	12	49938018	KCNH3	Open sea	Y	SNP; SNP/Indel	-0.03934	0.00377	4.53e-24	0.00613	0.00226	0.00691	1.87e-24	2.09e-23	Y
cg14200725	12	49942757	KCNH3	North shore	N	SNP/Indel	-0.01029	0.00174	5.3e-09	-0.00158	0.00111	0.155	1.8e-08	2.86e-08	Y
cg10695105	12	49943166	KCNH3	Island	Y	SNP/Indel	-0.03278	0.00413	6.4e-15	-0.0053	0.00265	0.046	1.08e-14	6.78e-18	Y
cg22566355	12	49943340	KCNH3	Island	N		-0.02514	0.00453	3.92e-08	0.00087	0.00273	0.75	5.4e-07	6.52e-08	Y
cg21625570	12	50268448	FAIM2	Open sea	N		-0.02199	0.00299	4.72e-13	0.00095	0.00172	0.582	8.23e-12	2.01e-12	N
cg22522920	12	50276512	FAIM2	Open sea	Y	SNP/Indel; Uknown factors	-0.03255	0.0029	2.99e-27	0.00042	0.00174	0.81	1.51e-25	2.95e-25	Y
cg01057945	12	50303785	LOC283332	Open sea	N		-0.04351	0.0056	2.43e-14	0	0.00334	0.999	7.84e-13	1.32e-13	N
cg01043616	12	50475035	ACCN2	Island	N	SNP/Indel	-0.06829	0.00512	6.17e-37	-0.00553	0.00314	0.0783	4.2e-36	1.14e-33	Y
cg16615454	12	50475167	ACCN2	Island	N		-0.10058	0.00829	2.78e-31	-0.00041	0.0051	0.936	1.86e-29	3.12e-30	Y
cg27483455	12	50475360	ACCN2	Island	N		-0.01775	0.0021	1.24e-16	0.00502	0.00142	0.000446	2.5e-18	4.07e-19	Y
cg06979110	12	50475372	ACCN2	Island	N		-0.01185	0.00139	7.62e-17	0.00447	0.00097	4.55e-06	1.75e-20	1.63e-18	N
cg27522367	12	50497732	GPD1	Open sea	N		-0.02206	0.00367	2.77e-09	-0.00185	0.00225	0.412	2.47e-08	4.77e-09	N
cg17572255	12	50676705	LIMA1	Open sea	N		0.03077	0.00567	7.54e-08	0.00638	0.00327	0.0511	7.85e-08	3.55e-07	N
cg13518385	12	50781534	FAM186A	Open sea	Y	Repeat region	0.05975	0.00329	3.03e-62	0.00353	0.00189	0.0626	2.76e-61	7.47e-54	N
cg02392696	12	52258264		South shore	N		-0.01382	0.0025	4.33e-08	-0.00166	0.00168	0.326	2.69e-07	1.15e-08	N
cg12193731	12	52300911	ACVRL1	Island	Y	SNP/Indel; Uknown factors	-0.00914	0.00165	4.18e-08	-0.00208	0.00115	0.0703	6.07e-08	1.75e-08	N
cg14242936	12	52404134	GRASP	South shelf	N		0.02676	0.00421	3.5e-10	0.00415	0.00246	0.0927	8.16e-10	1.59e-09	Y
cg06611426	12	52404161	GRASP	South shelf	N		0.02747	0.00506	7.36e-08	-0.00055	0.00292	0.85	1.1e-06	1.7e-07	N
cg17010747	12	52430520		Island	N		-0.02001	0.00334	3.1e-09	-0.0037	0.002	0.0646	4.67e-09	3.05e-10	Y
cg26525025	12	52521183		Open sea	N		-0.01352	0.00185	6.13e-13	-0.00129	0.00116	0.266	4.96e-12	4.96e-12	Y
cg11710162	12	52646070		South shore	N	SNP/Indel	-0.02055	0.00255	2.78e-15	-0.00069	0.00159	0.663	6.43e-14	2.98e-14	Y
cg05169499	12	52673946		Open sea	N		0.01686	0.0026	1.5e-10	-0.00074	0.00153	0.63	2.28e-09	8.28e-10	Y
cg12231340	12	52685221	KRT81	Island	N	SNP/Indel	-0.03287	0.0038	2.52e-17	-0.00635	0.0022	0.00403	4.54e-18	3.17e-17	Y
cg07115262	12	52702819	KRT86	South shore	Y	Uknown factors	-0.02897	0.00539	9.8e-08	-0.00247	0.00326	0.448	7.87e-07	2.56e-07	Y
cg08420135	12	52717725		South shelf	N	SNP/Indel	-0.03556	0.00559	3.37e-10	-0.00157	0.00326	0.631	4.95e-09	6.14e-10	N
cg03691818	12	53085038	KRT77	Open sea	Y	Repeat region	-0.04852	0.00161	2.43e-135	-0.02	0.00112	1.37e-60	1.49e-192	1.5e-119	Y
cg22221657	12	53343105	KRT18	Island	Y	Indel; SNP; SNP/Indel	-0.00968	0.00125	2.98e-14	0.00082	0.00074	0.272	2.71e-13	2.58e-13	N
cg09708560	12	53547922		Open sea	N	SNP/Indel	-0.03906	0.0027	1.59e-42	0.01379	0.00182	8.4e-14	1.7e-53	4.59e-43	N
cg11510999	12	53591490	ITGB7	Island	N		-0.02478	0.00424	7.13e-09	-0.00081	0.00268	0.762	1.09e-07	2.33e-08	Y
cg17436656	12	53627106	RARG	South shore	Y	SNP/Indel; Uknown factors	-0.03287	0.00476	9.52e-12	0.00468	0.00285	0.101	2.75e-11	5.27e-11	N
cg19065106	12	53722177	SP7	South shelf	Y	Indel; SNP/Indel; Uknown factors	-0.04195	0.00539	2.11e-14	-0.00103	0.00338	0.761	5.25e-13	1.89e-13	Y
cg02491754	12	53773040	SP1	North shore	N		-0.03581	0.0048	2.07e-13	-0.00381	0.00288	0.187	1.24e-12	1.69e-12	Y
cg25401874	12	53886067	MAP3K12	North shore	Y	Repeat region	-0.02779	0.00461	2.56e-09	-0.00344	0.00281	0.222	1.27e-08	6.19e-09	Y
cg03956243	12	54059090	ATP5G2	Open sea	N	SNP/Indel	0.14171	0.00558	1.17e-105	0.00878	0.00363	0.0159	4.59e-105	7.46e-84	N
cg02056144	12	54070517	ATP5G2	North shore	N		-0.00912	0.00156	8.06e-09	-0.00149	0.00107	0.164	2.83e-08	3.03e-10	Y
cg22997177	12	54070527	ATP5G2	North shore	Y	SNP/Indel	-0.03675	0.00426	3.24e-17	0.00132	0.00254	0.605	7.74e-16	7.95e-18	Y
cg27479634	12	54070545	ATP5G2	North shore	N	SNP/Indel	-0.02809	0.00304	2.25e-19	-0.00346	0.00183	0.059	6.2e-19	3.65e-18	Y
cg19842134	12	54070591	ATP5G2	North shore	N	SNP/Indel	-0.01404	0.00232	2.15e-09	-0.00409	0.00153	0.00773	4.28e-10	5.51e-12	Y
cg02905198	12	54070610	ATP5G2	North shore	N		-0.0206	0.00235	9.83e-18	-0.00131	0.0015	0.383	1.55e-16	1.09e-16	Y
cg11065154	12	54088388		North shore	Y	Repeat region; SNP/Indel; Uknown factors	-0.02393	0.00387	9.89e-10	0.00154	0.00222	0.489	1.09e-08	3.09e-09	Y
cg10151957	12	54091604		South shelf	N	SNP/Indel	-0.03661	0.00402	6.33e-19	0.00378	0.00246	0.125	3.57e-18	2.18e-18	Y
cg23261715	12	54144380		North shore	N		-0.03142	0.00205	6.17e-47	0.00014	0.00122	0.908	6.03e-45	1.42e-42	Y
cg13839439	12	54144521		North shore	Y	Uknown factors	-0.03973	0.00256	7.66e-48	-0.00096	0.00146	0.512	4.32e-46	2e-43	Y
cg03059991	12	54144785		Island	N		-0.02792	0.00313	2.61e-18	-0.01128	0.00199	1.9e-08	2.94e-24	3.95e-17	Y
cg22171758	12	54146133		South shore	N		-0.0509	0.00331	4.39e-47	0.00335	0.00195	0.0854	4.13e-46	4.72e-42	Y
cg27597505	12	54148217		South shelf	Y	SNP/Indel; Uknown factors	-0.04788	0.00657	7.59e-13	0.00231	0.00471	0.623	1.39e-11	2.16e-18	Y
cg02510471	12	54368639	HOXC11	Island	N		-0.02265	0.00166	1.8e-38	-0.00496	0.00105	2.64e-06	4.8e-42	1.3e-36	Y
cg08900043	12	54378896	HOXC10	Island	N	SNP/Indel	0.00794	0.00149	1.17e-07	0.00286	0.00103	0.00583	1.5e-08	2.37e-07	Y
cg26153631	12	54379056	HOXC10	Island	N		0.01256	0.00207	2.05e-09	0.00228	0.00129	0.0771	3.73e-09	1.24e-08	Y
cg08355659	12	54399190		North shore	Y	Uknown factors	-0.02357	0.00304	2.68e-14	-0.00075	0.00186	0.686	5.99e-13	2.53e-13	Y
cg00243574	12	54410727	HOXC4	North shore	N		0.03265	0.0021	5.91e-48	0.00281	0.00147	0.0559	3.72e-47	9.67e-55	Y
cg25122233	12	54412506	HOXC4	North shore	N		-0.05693	0.00569	2.69e-22	-0.00065	0.00334	0.847	1.16e-20	7.44e-21	Y
cg08106887	12	54412565	HOXC4	North shore	Y	SNP; SNP/Indel	-0.03375	0.00511	6.99e-11	-0.00408	0.00316	0.198	3.59e-10	4.62e-10	Y
cg19164987	12	54413000	HOXC4	Island	N		-0.04042	0.00447	1.09e-18	-0.01908	0.00293	1.17e-10	8.34e-27	1.3e-17	Y
cg00567703	12	54413101	HOXC4	Island	N		-0.0615	0.0062	5.13e-22	-0.01447	0.00371	0.000102	3.1e-24	1.11e-20	Y
cg07080050	12	54413345	HOXC4	Island	N		-0.02154	0.00338	3.08e-10	-0.00909	0.00234	0.000108	1.07e-12	3.69e-11	Y
cg15772924	12	54413384	HOXC4	South shore	N		-0.04198	0.00407	1.6e-23	-0.00515	0.0025	0.04	3.64e-23	5.71e-22	Y
cg07545037	12	54423920	HOXC4	North shore	N		-0.02902	0.00359	2.09e-15	-0.00264	0.00212	0.213	1.62e-14	1.71e-14	Y
cg13826247	12	54424203	HOXC4	North shore	N	Indel; SNP/Indel	-0.04564	0.00524	1.6e-17	-0.00525	0.00326	0.107	7.19e-17	9.5e-17	Y
cg05987823	12	54428592	HOXC4	Island	N		-0.02436	0.00321	9.09e-14	-0.00836	0.00205	4.77e-05	1.78e-16	3.91e-13	Y
cg21476000	12	54430684	HOXC4	South shore	N		-0.03053	0.00333	3.86e-19	0.00382	0.00199	0.0545	9.74e-19	6.55e-18	Y
cg05349837	12	54430991	HOXC4	South shelf	Y	SNP/Indel; Uknown factors	-0.03144	0.00315	3.1e-22	0.00063	0.00189	0.737	1.16e-20	6.78e-21	Y
cg22151644	12	54444047	HOXC4	North shore	N	SNP/Indel	-0.01597	0.00194	6.28e-16	-0.00672	0.00131	3.82e-07	1.22e-20	1.98e-15	Y
cg15244786	12	54446279	HOXC4	North shore	N		-0.04492	0.00521	3.43e-17	-0.00683	0.00313	0.0295	4.28e-17	3.12e-16	Y
cg22370252	12	54446289	HOXC4	North shore	N		-0.02978	0.00349	7.16e-17	-0.00556	0.0021	0.00835	2.57e-17	9.21e-16	Y
cg05992786	12	54446308	HOXC4	North shore	N	Indel; SNP/Indel	-0.02719	0.00336	2.02e-15	-0.00375	0.00205	0.0684	5.19e-15	1.72e-14	Y
cg03416628	12	54446505	HOXC4	North shore	N		-0.03073	0.00366	1.88e-16	-0.00826	0.0023	0.000355	3.01e-18	1.14e-16	Y
cg25975485	12	54446537	HOXC4	North shore	N	SNP/Indel	-0.03699	0.00383	5.08e-21	-0.00285	0.00233	0.221	5.52e-20	1.3e-19	Y
cg08712054	12	54446576	HOXC4	North shore	Y	SNP; SNP/Indel	-0.04242	0.00469	1.09e-18	-0.00441	0.00287	0.125	6.08e-18	1.92e-17	Y
cg18473521	12	54448265	HOXC4	South shore	N		0.03087	0.00381	1.83e-15	0.00179	0.00244	0.463	3.03e-14	3.42e-16	Y
cg03146625	12	54448729	HOXC4	South shore	N		-0.05279	0.00665	6.55e-15	-0.0034	0.00396	0.391	8.86e-14	4.27e-14	Y
cg15648389	12	54448769	HOXC4	South shore	N		-0.03073	0.00472	1.34e-10	-0.0049	0.00311	0.115	4e-10	7.98e-14	Y
cg27008363	12	54449761	HOXC4	South shore	N	SNP/Indel	-0.04224	0.00373	1.12e-27	0.00674	0.00227	0.00314	2.43e-28	1.57e-28	Y
cg25952663	12	54450826	FLJ12825	North shelf	N	SNP/Indel	-0.02382	0.00309	3.65e-14	0.00948	0.00197	1.78e-06	2.95e-18	2.74e-14	N
cg06989610	12	54451877	FLJ12825	North shelf	N	SNP/Indel	-0.03243	0.00328	6.42e-22	-0.0029	0.00196	0.14	4.64e-21	7.03e-21	Y
cg23197405	12	54451938	FLJ12825	North shelf	N		-0.04012	0.00411	2.07e-21	-0.00068	0.00244	0.781	7.9e-20	5.62e-20	Y
cg08455772	12	54452069	FLJ12825	North shelf	N	Indel; SNP/Indel	-0.03884	0.00378	2.45e-23	-0.00131	0.00225	0.561	7.38e-22	8.23e-22	Y
cg04024827	12	54454163	FLJ12825	North shore	N		-0.02057	0.00295	5.95e-12	-0.00603	0.00181	0.000909	1.83e-13	3.16e-11	Y
cg26777456	12	54454250	FLJ12825	Island	N	Indel; SNP/Indel	-0.02557	0.00367	6.55e-12	-0.0065	0.00228	0.00444	9.35e-13	4.71e-11	Y
cg11795276	12	54454252	FLJ12825	Island	N	Indel; SNP/Indel	-0.03261	0.00434	1.51e-13	-0.00662	0.00265	0.0126	6.67e-14	1.23e-12	Y
cg24392955	12	54454325	FLJ12825	Island	Y	SNP/Indel	-0.0338	0.00419	2.38e-15	-0.00534	0.00264	0.0432	3.9e-15	2.55e-14	Y
cg03199745	12	54454445	FLJ12825	Island	N		-0.02626	0.00451	8.51e-09	-0.00244	0.00273	0.372	6.52e-08	4.15e-08	Y
cg25828185	12	54455656	FLJ12825	South shore	N		-0.03854	0.00318	2.93e-31	-0.00066	0.00187	0.724	1.52e-29	8.61e-29	Y
cg22268279	12	54470362	FLJ12825	North shelf	N		-0.02559	0.00351	7.01e-13	0.00331	0.00198	0.0951	2.09e-12	4.84e-12	N
cg10473787	12	54473276	FLJ12825	North shore	Y	Multiple mapping	-0.03382	0.00313	1.41e-25	0.0049	0.00184	0.00778	6.92e-26	2.23e-24	N
cg05728282	12	54473448	FLJ12825	Island	N	SNP/Indel	-0.0435	0.00533	1.19e-15	0.00109	0.00316	0.729	3.1e-14	9.9e-15	N
cg26407571	12	54473534	FLJ12825	Island	N		-0.0214	0.00369	9.78e-09	0.00988	0.00273	0.000315	8.47e-11	2.63e-11	N
cg02021442	12	54475010	FLJ12825	North shore	N	SNP/Indel	-0.07066	0.00697	7.48e-23	0.00902	0.0041	0.0279	1.16e-22	3.14e-22	N
cg13713010	12	54475409	FLJ12825	North shore	Y	Multiple mapping; SNP; SNP/Indel	-0.04852	0.00399	2.3e-31	-0.00227	0.00231	0.326	5.45e-30	4.69e-29	N
cg01841696	12	54475552	FLJ12825	Island	Y	SNP/Indel	-0.06607	0.00382	2.08e-57	-0.00523	0.0022	0.0178	5.02e-57	3.19e-50	N
cg12503971	12	54475631	LOC100240735	Island	Y	SNP/Indel	-0.04093	0.00358	3.24e-28	-0.00498	0.00206	0.016	3.55e-28	4.01e-26	N
cg27278980	12	54475673	LOC100240735	Island	N	SNP/Indel	-0.01931	0.00177	5.03e-26	-0.0017	0.00099	0.0845	2.62e-25	3.75e-24	N
cg01511151	12	54475905	LOC100240735	South shore	N	SNP/Indel	-0.05097	0.00555	3.34e-19	-0.00365	0.00315	0.246	3.7e-18	6.26e-18	N
cg09243510	12	54476474	LOC100240735	South shore	N		-0.02284	0.00351	1.31e-10	-0.00353	0.00218	0.106	3.6e-10	4.43e-10	N
cg05944468	12	54484290	FLJ12825	Island	N		-0.0274	0.0025	3.33e-26	-0.01066	0.00173	1.03e-09	2.75e-33	2.29e-27	N
cg00015319	12	54500832	FLJ12825	Island	N		-0.01545	0.00274	2.42e-08	0.00143	0.00161	0.377	1.78e-07	7.49e-08	Y
cg16396919	12	54521807	LOC400043	South shore	Y	SNP/Indel; Uknown factors	-0.0428	0.00486	7.86e-18	-0.00233	0.00279	0.405	1.31e-16	9.53e-18	Y
cg25701444	12	54521977	LOC400043	South shore	N	SNP/Indel	-0.0537	0.0056	1.04e-20	-0.0023	0.00332	0.489	2.43e-19	4.69e-20	Y
cg16915863	12	54523294	LOC400043	South shelf	Y	SNP/Indel	-0.05229	0.00647	2.29e-15	-0.00665	0.00376	0.0774	6.59e-15	9.28e-15	Y
cg11964308	12	54535018		Open sea	Y	SNP/Indel; Uknown factors	-0.01503	0.00217	9.39e-12	-0.00625	0.00138	6.45e-06	2.32e-15	9.58e-12	Y
cg15344914	12	54567476		Open sea	N		-0.01451	0.00195	2.64e-13	-0.00123	0.00122	0.316	2.6e-12	1.81e-12	Y
cg20545544	12	54673867	CBX5	Island	N		-0.01093	0.00173	4.36e-10	-0.003	0.00123	0.0153	1.78e-10	9.39e-10	Y
cg05735075	12	55415194	NEUROD4	Open sea	N	SNP/Indel	-0.01991	0.00291	1.62e-11	-0.00094	0.00184	0.609	2.59e-10	3.64e-12	N
cg17521526	12	55738105		Open sea	Y	Repeat region; SNP/Indel	0.00742	0.00131	1.99e-08	-0.00014	0.00077	0.858	3.22e-07	1.07e-07	N
cg19258882	12	56472805	ERBB3	Island	N		-0.01729	0.00258	4.02e-11	-0.00064	0.00163	0.693	7.04e-10	1.7e-10	Y
cg16134607	12	56512091	ZC3H10	Island	N		-0.03033	0.0018	3.42e-55	-0.00912	0.0011	5.74e-16	3.17e-68	6.22e-50	Y
cg26841507	12	56583252	SMARCC2	North shore	Y	Repeat region	-0.01055	0.00134	1.22e-14	-0.00105	0.00086	0.224	9.46e-14	6.09e-14	Y
cg19636672	12	56881121	GLS2	North shore	Y	SNP; SNP/Indel; Uknown factors	-0.02297	0.00443	2.69e-07	-0.00702	0.00263	0.00769	4.34e-08	1.21e-07	N
cg19781472	12	56883202	GLS2	South shore	Y	Repeat region; Uknown factors	-0.0323	0.00447	1.14e-12	0.00344	0.00263	0.192	6.61e-12	9.02e-12	N
cg16451431	12	57616956	NXPH4	North shore	N		-0.03834	0.00536	1.96e-12	-0.01008	0.00375	0.00732	4.72e-13	5.17e-12	Y
cg05728902	12	57849029	INHBE	Open sea	Y	SNP; SNP/Indel	-0.01708	0.00281	1.79e-09	-0.0016	0.00165	0.331	1.32e-08	1.09e-08	N
cg25035376	12	57943261	KIF5A	North shore	N		-0.02972	0.00523	1.82e-08	-0.00499	0.0033	0.13	4.94e-08	2.65e-08	Y
cg06596054	12	57998581	DTX3	Open sea	N		-0.00946	0.00081	3.71e-29	-0.00081	0.00055	0.142	3.61e-28	5.85e-32	Y
cg08136221	12	58007983	GEFT	South shelf	N	SNP/Indel	-0.02351	0.00363	1.58e-10	0.00091	0.00211	0.665	2.52e-09	3.13e-10	Y
cg18856731	12	58011764		North shore	N	SNP/Indel	-0.05427	0.00482	1.94e-27	-0.0032	0.00297	0.281	3.47e-26	1.84e-25	Y
cg00700412	12	58011837		North shore	Y	SNP/Indel	-0.03994	0.00619	1.82e-10	-0.01212	0.00352	0.000609	3.41e-12	2.89e-10	N
cg05565442	12	58011856		North shore	Y	SNP; SNP/Indel	-0.03581	0.00469	6.01e-14	-0.00351	0.00299	0.241	4.76e-13	6.68e-14	N
cg20892847	12	58011875		North shore	Y	SNP; SNP/Indel	-0.03315	0.00374	5.14e-18	-0.00364	0.00237	0.125	2.75e-17	5.05e-17	Y
cg12883767	12	58013109	SLC26A10	North shore	Y	SNP/Indel; Uknown factors	-0.022	0.00348	4.05e-10	0.00022	0.00221	0.922	8.48e-09	1.5e-09	Y
cg10605137	12	58016356	SLC26A10	South shore	N		-0.01986	0.00178	4.02e-27	-0.00037	0.00106	0.728	1.82e-25	2.66e-25	Y
cg00244747	12	58016626	SLC26A10	South shore	N	SNP/Indel	-0.03723	0.00383	3.51e-21	0.00228	0.00229	0.319	5.51e-20	4.73e-20	Y
cg14546619	12	58019647	B4GALNT1	North shore	N		-0.02811	0.00317	4.4e-18	-0.00038	0.0019	0.841	1.52e-16	9.83e-18	Y
cg17277845	12	58019807	B4GALNT1	North shore	N	SNP/Indel	-0.06694	0.00496	1.23e-37	-0.00254	0.00289	0.378	4.06e-36	1.59e-34	Y
cg09932758	12	58022542	B4GALNT1	South shore	Y	SNP; SNP/Indel; Uknown factors	-0.02418	0.00431	2.79e-08	-0.00219	0.00276	0.429	2.3e-07	6.43e-08	Y
cg25663970	12	58024478	B4GALNT1	North shore	Y	SNP/Indel; Uknown factors	-0.03015	0.00287	2.97e-24	-0.00122	0.00177	0.491	8.15e-23	1.26e-22	N
cg15357934	12	58138320	TSPAN31	Open sea	N		0.02602	0.00429	1.97e-09	-0.00093	0.00256	0.717	3.02e-08	4.63e-09	Y
cg24502192	12	58138329	TSPAN31	Open sea	N		0.03905	0.00472	5.37e-16	0.00054	0.00291	0.852	1.66e-14	4.45e-15	Y
cg25452172	12	58162751	METTL1	North shelf	N	SNP/Indel	0.08525	0.00272	1.18e-142	-0.00246	0.0017	0.149	5.79e-141	4.07e-102	N
cg17722571	12	58176348	TSFM	Open sea	N		-0.02603	0.00249	4.91e-24	-0.00754	0.00161	3.13e-06	1.03e-27	4e-23	Y
cg25283205	12	58333626		South shelf	Y	Repeat region	-0.01397	0.00211	6.4e-11	0.00041	0.00128	0.749	1.19e-09	1.57e-10	N
cg07170300	12	59434386		Open sea	Y	Repeat region	0.02182	0.00331	7.47e-11	-0.00224	0.00197	0.256	4.91e-10	4.1e-10	N
cg02397533	12	61814741		Open sea	Y	Repeat region; SNP; SNP/Indel	0.01205	0.00187	2.06e-10	-0.00091	0.00113	0.419	2.09e-09	5.45e-10	N
cg19059707	12	64080622		Open sea	Y	Repeat region; SNP/Indel	0.00767	0.00123	6.57e-10	-0.00116	0.00073	0.111	1.77e-09	4.1e-09	N
cg15851904	12	64215680		Island	N		-0.02745	0.00436	4.89e-10	-0.00128	0.00256	0.616	6.91e-09	1.48e-09	N
cg11576407	12	64616228	C12orf66	Island	N	SNP/Indel	-0.00431	0.00076	1.89e-08	-0.00062	0.00049	0.209	8.03e-08	1.03e-07	N
cg24406754	12	64783110	C12orf56	North shore	N		-0.03051	0.0029	2.14e-24	0.00872	0.00182	1.98e-06	2.91e-28	1.26e-23	Y
cg16099107	12	65514473	WIF1	North shore	N	SNP/Indel	-0.02543	0.00358	2.68e-12	0.00646	0.00237	0.00648	5.67e-13	8.56e-13	N
cg20098478	12	65515862	WIF1	Island	N		-0.0438	0.00663	7.09e-11	-0.01054	0.00401	0.00875	1.81e-11	1.99e-10	Y
cg03694077	12	68642433	IL22	Open sea	Y	SNP; SNP/Indel	-0.02352	0.0029	1.7e-15	0.00022	0.00196	0.909	5.43e-14	7.82e-16	Y
cg08615596	12	68758840		Open sea	N	SNP/Indel	-0.02013	0.00085	6.81e-96	-0.00284	0.00051	3.68e-08	5.96e-101	1.62e-77	Y
cg10659770	12	69769055	YEATS4	Open sea	Y	Repeat region; SNP/Indel	0.00798	0.00142	2.53e-08	0.00013	0.00087	0.882	4.16e-07	3.84e-08	N
cg04831505	12	72233240	TBC1D15	North shore	N	SNP/Indel	-0.06805	0.00622	3.82e-26	-0.01197	0.00393	0.00236	5.91e-27	5.69e-27	Y
cg11565911	12	72233249	TBC1D15	North shore	N	SNP/Indel	-0.05738	0.00393	3.39e-43	-0.00401	0.00242	0.0975	3.35e-42	2.56e-39	Y
cg14026788	12	72233266	TBC1D15	North shore	Y	SNP/Indel	-0.01413	0.00191	3.25e-13	-0.0079	0.00139	1.95e-08	3.01e-19	1.52e-15	Y
cg09791009	12	73034008	TRHDE	Open sea	Y	Repeat region; SNP/Indel	0.01601	0.00301	1.36e-07	0.00207	0.00186	0.266	6.53e-07	6.81e-09	N
ch.12.1531371R	12	75408877		Open sea	Y	Repeat region; SNP/Indel	0.00483	0.00079	1.41e-09	0.00087	0.00057	0.128	4.22e-09	2.32e-13	N
cg03223580	12	76742630	BBS10	South shore	N		-0.02467	0.00352	4.98e-12	-0.00269	0.00217	0.216	3.06e-11	3e-11	Y
cg02341729	12	77112873		Open sea	Y	Repeat region; SNP/Indel	0.01172	0.00216	7.56e-08	0.00044	0.00133	0.74	9.9e-07	1.2e-07	N
cg06790825	12	77157634	ZDHHC17	Island	N		-0.00314	0.00052	2.45e-09	-0.0005	0.00033	0.134	7.49e-09	9.16e-09	Y
cg17842218	12	79967749		Open sea	Y	Repeat region; SNP; SNP/Indel	-0.01773	0.00181	1.7e-21	-0.00019	0.00108	0.859	7.14e-20	3.97e-20	N
cg06808021	12	80643719		Open sea	Y	Repeat region; SNP/Indel	0.02078	0.00186	3.52e-27	-5e-05	0.00108	0.96	2.1e-25	3.35e-25	N
cg24048209	12	80871464	PTPRQ	Open sea	Y	Multiple mapping; Indel; Repeat region; SNP/Indel	0.00784	0.00128	1.35e-09	-0.00041	0.00075	0.588	1.74e-08	7.59e-09	N
cg20112159	12	80907159	PTPRQ	Open sea	Y	Repeat region; SNP/Indel	-0.02607	0.00424	1.17e-09	0.00645	0.00251	0.0103	3.14e-10	1.74e-09	Y
cg15166296	12	81101022	MYF6	North shore	N		-0.0672	0.00516	2.17e-35	0.00483	0.00313	0.124	2.22e-34	8.21e-33	Y
cg17594351	12	81101397	MYF6	North shore	Y	SNP; SNP/Indel	-0.06467	0.00597	1.15e-25	-0.00941	0.0036	0.00903	6.55e-26	3.32e-24	Y
cg20171297	12	81101474	MYF6	North shore	Y	Uknown factors	-0.06113	0.00687	3.42e-18	-0.00762	0.00406	0.0606	9.11e-18	4.81e-17	Y
cg26711820	12	81101689	MYF6	North shore	N		-0.02205	0.00317	7.01e-12	-0.00458	0.00197	0.0203	4.36e-12	4.05e-11	Y
cg16081457	12	81103680		South shore	N		-0.08154	0.00848	7.77e-21	-0.00928	0.00477	0.0523	2.04e-20	1.93e-19	Y
cg27278519	12	81104111		South shore	Y	SNP; SNP/Indel	-0.00923	0.00212	1.5e-05	-0.00403	0.00155	0.00953	2.4e-06	8.95e-08	Y
cg10513852	12	81109337	MYF5	North shore	N		-0.03253	0.00381	5.98e-17	-0.0093	0.00232	6.43e-05	1.85e-19	2.16e-16	Y
cg26207503	12	81110749	MYF5	Island	N		-0.02591	0.00309	2.19e-16	-0.00285	0.00185	0.124	1.06e-15	9.67e-16	Y
cg06376520	12	81110776	MYF5	Island	Y	SNP/Indel	-0.0166	0.00261	3.21e-10	-0.00333	0.00169	0.0494	4.09e-10	8.43e-10	N
cg26998717	12	81110893	MYF5	Island	N		-0.01293	0.00206	5.51e-10	-0.00283	0.00137	0.0395	5.57e-10	1.2e-09	Y
cg21126707	12	81111012	MYF5	Island	N	SNP/Indel	-0.07471	0.00506	5.27e-44	-0.00297	0.00296	0.317	1.7e-42	1.49e-39	Y
cg00047843	12	83321412	TMTC2	Open sea	Y	Repeat region; SNP/Indel	0.03275	0.0052	4.83e-10	0.00469	0.00344	0.174	2.03e-09	3.05e-09	Y
cg07424377	12	86658745	MGAT4C	Open sea	N	SNP/Indel	-0.01244	0.00215	1.08e-08	1e-05	0.00127	0.995	2.09e-07	6.19e-08	Y
cg07264025	12	86658860	MGAT4C	Open sea	Y	Indel; Repeat region; SNP/Indel	-0.0658	0.00726	9.4e-19	-0.00467	0.00428	0.276	1.13e-17	2.11e-18	Y
cg22957121	12	86659008	MGAT4C	Open sea	Y	Repeat region; SNP/Indel; Uknown factors	-0.02345	0.00397	4.93e-09	-0.00246	0.00239	0.302	3.17e-08	1.06e-08	N
cg09443347	12	88178374		Open sea	Y	SNP/Indel; Uknown factors	-0.03344	0.00222	2.45e-45	0.00167	0.00139	0.229	5.91e-44	6.05e-41	N
cg08743634	12	88428894	C12orf29	North shore	N		-0.03027	0.00512	4.88e-09	0.00357	0.00311	0.251	2.63e-08	2.39e-08	Y
cg18350524	12	93835624	UBE2N	Island	N	SNP/Indel	-0.00493	0.00083	5.03e-09	-0.00105	0.00053	0.0478	5.57e-09	9.88e-09	N
cg20425293	12	93861147	MRPL42	North shore	N	Indel; SNP/Indel	-0.02301	0.0026	5.62e-18	-0.00293	0.00179	0.101	2.45e-17	2.01e-18	Y
cg12065616	12	94954828		Open sea	N		-0.02438	0.00445	5.67e-08	0.00061	0.00271	0.823	8.34e-07	7.35e-08	Y
cg06159896	12	95840443		Open sea	N		-0.02504	0.0045	3.59e-08	-0.00494	0.00253	0.0512	3.88e-08	1.54e-07	Y
cg27614751	12	95840596		Open sea	N		-0.02371	0.00333	2.28e-12	-0.00245	0.00199	0.218	1.45e-11	4.39e-12	Y
cg14635199	12	95841289		Open sea	Y	Repeat region; SNP/Indel	-0.0436	0.00797	5.87e-08	-0.00015	0.00484	0.975	1.01e-06	2.95e-07	N
cg11210343	12	95869153	METAP2	South shore	N		0.03832	0.00594	1.94e-10	-0.00296	0.00363	0.415	1.95e-09	7.12e-10	Y
cg03453449	12	95945120	USP44	South shelf	N		-0.03381	0.00454	2.43e-13	0.00367	0.00252	0.146	1.13e-12	1.88e-12	Y
cg14565151	12	95945384	USP44	South shelf	N	SNP/Indel	-0.02944	0.00459	2.32e-10	0.00163	0.00284	0.566	3.12e-09	1.2e-09	N
cg26584545	12	96183197	NTN4	North shore	N		-0.00722	0.00136	1.36e-07	-0.00247	0.00093	0.00797	2.35e-08	3.54e-07	Y
cg15712226	12	96252066	SNRPF	Island	Y	SNP/Indel; Uknown factors	-0.02417	0.00241	2.29e-22	-0.00881	0.00159	4.16e-08	6.47e-28	4.51e-23	Y
cg08253651	12	96252105	SNRPF	Island	N		-0.00427	0.00071	2.98e-09	-0.00157	0.0005	0.00171	1.38e-10	5.58e-09	Y
cg26316511	12	96709972	CDK17	Open sea	Y	Multiple mapping; Repeat region; SNP; SNP/Indel	0.01809	0.00212	6.66e-17	0.00037	0.00121	0.76	1.95e-15	7.47e-16	N
cg12874388	12	96710026	CDK17	Open sea	Y	Repeat region; SNP; SNP/Indel	0.0107	0.00169	4.47e-10	0.00048	0.00096	0.618	6.35e-09	2.16e-09	N
cg02599027	12	97906616	RMST	Open sea	Y	Indel; Repeat region; SNP/Indel	0.01865	0.00154	2.33e-31	0.00019	0.00091	0.837	1.4e-29	4.8e-29	N
cg24471210	12	98850691		Island	Y	SNP; SNP/Indel; Uknown factors	-0.02859	0.0063	6.46e-06	0.00938	0.00519	0.0714	7.19e-06	2.95e-40	Y
cg02471132	12	98850722		Island	N	Indel; SNP/Indel	-0.00696	0.00128	7.49e-08	-0.00235	0.00097	0.0158	2.56e-08	5.37e-11	N
cg15373950	12	99039295	APAF1	Island	N		-0.006	0.00072	4.2e-16	-0.00011	0.00045	0.802	1.23e-14	1.84e-15	Y
cg08257212	12	100546281		Open sea	Y	Repeat region; SNP; SNP/Indel	0.06366	0.00338	3.6e-66	-0.00178	0.002	0.372	2.04e-64	1.32e-56	N
cg21218646	12	100953360	NR1H4	Open sea	Y	Repeat region; SNP; SNP/Indel	-0.01282	0.00162	8.77e-15	0.00083	0.00095	0.384	1.15e-13	2.8e-14	N
cg17520215	12	100967016	GAS2L3	North shore	Y	SNP; SNP/Indel	-0.03756	0.00501	1.74e-13	-0.00223	0.00293	0.448	2.44e-12	1.52e-12	N
cg06414073	12	100967130	GAS2L3	North shore	N	SNP/Indel	-0.01626	0.00248	9.35e-11	-0.00141	0.00154	0.358	8.4e-10	5.1e-10	Y
cg25360180	12	101110281		Island	N	SNP/Indel	-0.02109	0.00325	1.52e-10	-0.0045	0.00198	0.0235	9.79e-11	7.27e-10	Y
cg19260084	12	103349055		North shore	N		-0.0114	0.00165	9.98e-12	-0.00668	0.00115	8.35e-09	3.74e-18	6e-11	N
cg04008601	12	103696126	C12orf42	Island	N		0.02313	0.00184	1.97e-33	0.00365	0.00137	0.00768	1.23e-33	1.59e-44	N
cg04125099	12	104610064	TXNRD1	Island	Y	SNP; SNP/Indel	-0.01255	0.00281	9.05e-06	0.0011	0.00187	0.557	6.66e-05	2.91e-08	Y
cg25027799	12	104659306	TXNRD1	Island	Y	Multiple mapping; SNP/Indel	0.042	0.00343	9.57e-32	0.00272	0.00219	0.214	1.51e-30	1.98e-29	N
cg06934003	12	106871374	POLR3B	Open sea	Y	Repeat region	0.01521	0.00147	8.57e-24	-0.00058	0.00087	0.505	2.37e-22	3.32e-23	N
cg14573817	12	107348689	C12orf23	North shore	N		-0.03868	0.00558	8.13e-12	-0.00361	0.00337	0.284	6.42e-11	9.76e-12	Y
cg04686545	12	107348824	C12orf23	North shore	N		-0.02003	0.00376	1.33e-07	0.00481	0.00259	0.0637	1.66e-07	1.02e-08	Y
cg10082647	12	107348855	C12orf23	North shore	N		-0.07863	0.00787	2.83e-22	-0.00414	0.0046	0.369	5.38e-21	8.86e-21	Y
cg12900929	12	108154862	PRDM4	Island	N		-0.02853	0.00133	8.96e-82	-0.00581	0.00087	4.71e-11	8.92e-90	5.14e-75	Y
cg23699926	12	108170183	ASCL4	South shore	N	Indel; SNP/Indel	-0.03028	0.00512	4.77e-09	0.00578	0.00299	0.0538	5.93e-09	9.3e-10	N
cg09798888	12	108239646		South shore	Y	SNP/Indel; Uknown factors	-0.00634	0.00135	2.94e-06	-0.00352	0.00093	0.000169	1.12e-08	2.19e-06	Y
cg09601505	12	109162445		Island	N		-0.01748	0.00285	1.38e-09	-0.00312	0.00173	0.0713	2.36e-09	6.93e-09	N
cg16624888	12	109711141		Open sea	N		-0.02936	0.00473	8.27e-10	-0.00366	0.00291	0.209	4.06e-09	3.64e-09	Y
cg12751521	12	109711293		Open sea	N		-0.02789	0.00344	1.94e-15	-0.01191	0.00245	1.43e-06	1.34e-19	5.65e-16	Y
cg17410295	12	109729809	FOXN4	Island	Y	SNP; SNP/Indel	-0.00717	0.001	1.92e-12	-0.00448	0.0008	2.5e-08	2.18e-18	1.6e-14	Y
cg24477309	12	109730121	FOXN4	South shore	N		-0.02435	0.00382	2.93e-10	-0.00163	0.00243	0.504	3.49e-09	1.07e-09	Y
cg12219963	12	109745037	FOXN4	North shore	Y	SNP; SNP/Indel	-0.01887	0.00323	7.24e-09	-0.00258	0.00187	0.168	2.62e-08	9.39e-09	N
cg11367159	12	110044531		Open sea	N	SNP/Indel	-0.05204	0.00507	2.24e-23	-0.00507	0.00292	0.0826	1.03e-22	3.77e-22	Y
cg10504392	12	110044639		Open sea	Y	SNP/Indel	-0.05009	0.00684	5.73e-13	-0.01328	0.00426	0.00191	3.88e-14	1.51e-12	Y
cg24353217	12	111358188	MYL2	Open sea	N		-0.01627	0.00396	4.45e-05	0.01003	0.00246	5.05e-05	4.7e-08	5.6e-05	N
cg05977462	12	111475136	CUX2	Island	N		-0.04901	0.00571	4.61e-17	0.00108	0.00334	0.745	1.34e-15	1.93e-16	Y
cg01290565	12	111475238	CUX2	Island	N		-0.03126	0.00517	2.24e-09	0.00345	0.00306	0.26	1.29e-08	9.6e-09	Y
cg18803850	12	112395043	TMEM116	Open sea	Y	Repeat region; SNP/Indel	0.03916	0.00236	1.91e-53	0.00171	0.00137	0.214	5.06e-52	4.09e-47	N
cg16263863	12	112704994	C12orf51	Open sea	Y	Repeat region; SNP/Indel	0.01645	0.00295	3.33e-08	0.00021	0.00187	0.909	5.54e-07	3.45e-08	N
cg00990385	12	113587690	CCDC42B	North shelf	N	SNP/Indel	-0.03318	0.00515	2.02e-10	-0.00275	0.00327	0.401	1.96e-09	9.52e-10	N
cg15635472	12	113659329	TPCN1	Island	N		-0.01177	0.00148	6.73e-15	-0.00217	0.00116	0.0608	1.49e-14	1.58e-19	Y
cg05678033	12	115104591		North shore	N		-0.05051	0.00776	1.32e-10	0.0089	0.00444	0.0454	1.61e-10	5.79e-10	N
cg09265016	12	115170515		North shelf	Y	SNP; SNP/Indel	-0.0232	0.00425	6.27e-08	-0.00247	0.00259	0.342	4e-07	3.38e-07	N
cg11258452	12	119594454	SRRM4	South shelf	Y	SNP/Indel	0.06751	0.00728	1.57e-19	-0.02243	0.00471	2.3e-06	2.07e-23	4.22e-20	Y
cg18133966	12	120765718	PLA2G1B	Open sea	Y	SNP; SNP/Indel	-0.02951	0.00423	6.35e-12	0.00039	0.00257	0.879	1.5e-10	4.64e-11	N
cg26008908	12	120799332	MSI1	North shore	N		-0.00936	0.00168	3.64e-08	0.00024	0.00107	0.825	5.5e-07	4.59e-08	Y
cg15769343	12	120835663		Island	N		-0.04697	0.00541	2.1e-17	-0.0054	0.0032	0.0919	8.09e-17	1.59e-16	Y
cg05412788	12	120835721		Island	N		-0.05047	0.00543	1.27e-19	0.00153	0.00319	0.632	3.6e-18	1.9e-18	Y
cg13471599	12	120835778		Island	N		-0.04956	0.00633	1.51e-14	-0.00032	0.00392	0.936	4.64e-13	3.83e-14	Y
cg25804251	12	120835856		Island	Y	SNP; SNP/Indel	-0.02774	0.00515	9.4e-08	-0.00351	0.00326	0.282	4.89e-07	2.46e-07	N
cg05298628	12	123379569	VPS37B	North shore	Y	Uknown factors	0.03155	0.00258	1.14e-31	0.00092	0.00161	0.571	4.75e-30	9.68e-30	Y
cg10848724	12	123380878	VPS37B	Island	N		0.02495	0.00341	6.52e-13	0.00967	0.00219	1.16e-05	3.05e-16	2.2e-12	Y
cg03434624	12	123380883	VPS37B	Island	N		0.0132	0.00254	2.46e-07	0.00598	0.00185	0.0013	7.33e-09	3.13e-07	Y
cg06634460	12	123380891	VPS37B	Island	N		0.03766	0.00504	1.98e-13	0.00659	0.00306	0.0315	2.11e-13	1.61e-12	Y
cg09931783	12	123469669	PITPNM2	North shore	Y	SNP; SNP/Indel	-0.0259	0.00346	1.77e-13	0.00368	0.00204	0.0713	4.17e-13	4.02e-14	N
cg13409950	12	124590434		Open sea	Y	Repeat region; SNP/Indel; Uknown factors	0.02359	0.00364	1.61e-10	0.00051	0.00246	0.836	3.18e-09	9.66e-10	N
cg03159409	12	124779144	FAM101A	North shore	N		-0.03312	0.00564	6.09e-09	0.00798	0.00346	0.0215	3.11e-09	2.76e-08	Y
cg09944659	12	124779228	FAM101A	North shore	Y	Uknown factors	-0.02766	0.0039	2.87e-12	0.00066	0.00242	0.786	6.26e-11	3.13e-12	Y
cg20704404	12	126345843		North shore	N	SNP/Indel	-0.02432	0.00447	6.84e-08	-0.0038	0.00275	0.167	2.2e-07	2.4e-07	Y
cg05607502	12	128866402	TMEM132C	Open sea	N		0.03019	0.00522	1.03e-08	0.00489	0.00312	0.117	2.6e-08	5.76e-08	Y
cg15623519	12	129309207	SLC15A4	South shore	Y	Uknown factors	-0.02536	0.00472	9.77e-08	-0.00319	0.00278	0.25	4.53e-07	2.84e-07	Y
cg10643271	12	129309330	SLC15A4	South shore	Y	Repeat region; SNP/Indel	-0.034	0.00508	3.96e-11	-0.01042	0.00312	0.000889	1.12e-12	2.01e-10	Y
cg21267836	12	130285349	TMEM132D	Open sea	Y	Multiple mapping; Repeat region; SNP/Indel	0.0076	0.00125	1.83e-09	-0.00037	0.00073	0.611	2.41e-08	1.02e-08	N
cg12580503	12	130340287	TMEM132D	Island	Y	SNP/Indel	0.00992	0.00186	1.23e-07	-0.00496	0.0015	0.000958	2.81e-09	3.24e-07	N
cg08319936	12	130340307	TMEM132D	Island	Y	SNP; SNP/Indel	0.02495	0.00466	1.11e-07	-0.00644	0.00301	0.0326	7.43e-08	5.06e-07	N
cg04075738	12	130571303		Open sea	N		-0.01909	0.00363	1.81e-07	0.0031	0.00225	0.169	5.6e-07	2.44e-08	N
cg02506275	12	130650643		South shore	Y	SNP/Indel; Uknown factors	-0.03216	0.00444	9.6e-13	0.00606	0.00271	0.0255	7.91e-13	7.69e-12	Y
cg27261050	12	130821607	PIWIL1	North shore	N		0.056	0.00805	6.95e-12	-0.00348	0.0047	0.459	8.77e-11	1.77e-11	Y
cg24229701	12	130821962	PIWIL1	North shore	N		0.06932	0.01219	1.82e-08	-0.00977	0.0069	0.157	5.92e-08	9.86e-08	Y
cg26677194	12	130822605	PIWIL1	Island	N		0.06432	0.01213	1.46e-07	-0.02493	0.00759	0.00106	3.67e-09	6.81e-07	N
cg05375686	12	131171181		Island	N		0.03148	0.00565	3.35e-08	0.00772	0.00329	0.019	1.41e-08	4.22e-08	Y
cg16499834	12	131355834	RAN	North shore	Y	Repeat region; SNP/Indel	-0.03217	0.005	2.16e-10	0.00312	0.00301	0.301	1.59e-09	9.06e-10	Y
cg21110873	12	131712414		Open sea	Y	Repeat region	-0.02528	0.0013	4.77e-70	0.00067	0.00076	0.373	2.88e-68	2.37e-59	N
cg07538216	12	132152473		Open sea	Y	SNP; SNP/Indel	0.01466	0.00266	4.7e-08	-0.00074	0.00168	0.658	5.66e-07	1.92e-07	N
cg02473606	12	132314204	MMP17	Island	Y	Uknown factors	0.01377	0.00256	9.51e-08	0.0005	0.00155	0.747	1.24e-06	4.91e-07	Y
cg13328064	12	132357918		Open sea	Y	Repeat region; SNP; SNP/Indel	0.06764	0.004	2.45e-55	-0.00105	0.00245	0.669	2.09e-53	4.36e-49	N
cg12881105	12	132411418		North shore	Y	Multiple mapping; Repeat region; SNP/Indel	-0.0214	0.00257	3.16e-16	-0.00213	0.00152	0.163	1.98e-15	2.93e-15	N
cg01763636	12	132568565	EP400NL	North shore	Y	Indel; Repeat region; SNP/Indel	-0.0162	0.00125	3.45e-35	-0.00188	0.00075	0.0122	3.57e-35	3.44e-32	Y
cg02963556	12	132588637	EP400NL	Open sea	Y	Indel; SNP/Indel	0.01466	0.00171	5.24e-17	-0.00016	0.00115	0.889	1.8e-15	2.34e-20	Y
cg21858108	12	132671062		North shelf	Y	SNP; SNP/Indel	0.03484	0.00499	5.85e-12	0.00611	0.00304	0.0451	7.9e-12	3.07e-11	Y
cg20360395	12	132671235		North shelf	Y	SNP; SNP/Indel	0.05426	0.00667	1.52e-15	0.01224	0.004	0.00229	1.43e-16	9.11e-15	Y
cg00155535	12	132671473		North shelf	N	SNP/Indel	0.04004	0.0053	1.06e-13	-0.00161	0.00302	0.594	1.98e-12	9.11e-13	N
cg14525755	12	132671672		North shelf	Y	SNP/Indel	0.04249	0.00748	1.9e-08	0.00279	0.00432	0.518	1.91e-07	6.8e-08	N
cg21489391	12	132859441	GALNT9	North shore	Y	SNP; SNP/Indel	-0.02928	0.00527	3.72e-08	0.00195	0.00316	0.537	3.74e-07	7.2e-08	Y
cg00524706	12	132859820	GALNT9	Island	N	SNP/Indel	-0.02172	0.00356	1.6e-09	-0.00025	0.00207	0.902	3.08e-08	9.62e-09	Y
cg15409133	12	132900072	GALNT9	North shore	Y	Uknown factors	0.01837	0.00314	7.21e-09	0.00403	0.00209	0.0538	8.8e-09	1.74e-08	Y
cg01345136	12	132904123	GALNT9	North shore	Y	SNP; SNP/Indel	0.04743	0.00694	1.61e-11	0.00136	0.00407	0.738	3.1e-10	1.1e-10	Y
cg25283121	12	132904540	GALNT9	North shore	N	SNP/Indel	0.04553	0.00657	8.29e-12	0.00311	0.00383	0.416	9.45e-11	5.73e-11	Y
cg21894124	12	132904689	GALNT9	North shore	N		0.02885	0.0033	1.25e-17	-0.00058	0.00194	0.765	3.84e-16	1.8e-16	Y
cg07370221	12	132904796	GALNT9	North shore	Y	SNP; SNP/Indel	0.03608	0.00396	6.14e-19	0.00095	0.0023	0.679	1.81e-17	5.43e-18	Y
cg05143633	12	132905611	GALNT9	Island	N		0.01969	0.00234	1.81e-16	0.00247	0.00142	0.0813	5.85e-16	8.69e-16	Y
cg21958871	12	132930230		Island	Y	SNP; SNP/Indel	0.04487	0.00602	2.24e-13	-0.00212	0.00375	0.572	3.94e-12	1.03e-12	N
cg09889154	12	132990576		North shore	N		-0.01792	0.00287	7.23e-10	-9e-05	0.00167	0.956	1.53e-08	4.54e-09	N
cg26352652	12	133013600		North shore	Y	SNP; SNP/Indel	-0.03595	0.00536	3.62e-11	-0.0016	0.00311	0.607	5.61e-10	2.06e-10	N
cg08634598	12	133013765		North shore	Y	Repeat region	-0.02116	0.00377	2.71e-08	-0.00217	0.00217	0.318	1.69e-07	1.44e-07	Y
cg02276807	12	133022677		Island	Y	Multiple mapping; SNP/Indel	0.04927	0.00853	1.07e-08	0.01101	0.00522	0.0351	8.53e-09	4.24e-08	N
cg05514909	12	133022853		Island	N	SNP/Indel	0.05056	0.00868	8.2e-09	-0.01326	0.00498	0.00792	1.59e-09	2.36e-09	Y
cg08818195	12	133066505	FBRSL1	North shore	Y	Repeat region; SNP/Indel	-0.00669	0.00107	6.16e-10	-0.00181	0.00073	0.0132	2.16e-10	1.52e-09	N
cg24780570	12	133067700	FBRSL1	Island	N	SNP/Indel	0.01692	0.00234	1.08e-12	0.00015	0.00135	0.912	2.83e-11	8.61e-12	Y
cg10448692	12	133162043		Island	Y	Uknown factors	-0.00641	0.0015	2.19e-05	0.00442	0.00102	1.51e-05	7.53e-09	6.82e-05	N
cg16945633	12	133170342		South shore	Y	SNP/Indel; Uknown factors	0.06053	0.00588	1.9e-23	-0.02222	0.00351	4.08e-10	5.8e-31	2.18e-22	Y
cg06259612	12	133179338		North shore	Y	Indel; SNP/Indel	-0.02826	0.00459	1.15e-09	0.00321	0.00272	0.238	6.29e-09	5.33e-09	Y
cg18833933	12	133185615		North shore	Y	Repeat region	-0.03692	0.00535	1.07e-11	-0.00177	0.00333	0.595	1.71e-10	7.88e-11	Y
cg12515485	12	133185630		North shore	Y	Repeat region; SNP/Indel	-0.03861	0.00572	2.86e-11	-0.00034	0.00356	0.925	6.71e-10	1.66e-10	N
cg13700815	12	133533354	ZNF605	South shore	Y	Multiple mapping; Repeat region	-0.03257	0.00337	5.34e-21	-0.00389	0.00195	0.0467	1.27e-20	7.52e-20	N
cg06214334	13	19957032		Open sea	N		0.02095	0.00344	1.64e-09	0.0028	0.00198	0.158	6e-09	2.99e-10	N
cg25536467	13	19960816		North shelf	Y	Multiple mapping; SNP/Indel	0.02631	0.00418	4.82e-10	-0.00763	0.00245	0.00191	2.64e-11	2.69e-09	N
cg13180105	13	19968841		South shelf	N	Indel; SNP/Indel	0.0783	0.00632	1.78e-32	-0.05563	0.00344	1.17e-51	3.98e-81	6.24e-30	N
cg03858448	13	20138965		Island	N	SNP/Indel	-0.03109	0.00424	5.22e-13	-0.00038	0.00261	0.884	1.36e-11	4.11e-12	Y
cg27152219	13	20139028		Island	N		-0.02907	0.00539	9.1e-08	-0.00198	0.0032	0.536	8.7e-07	4.79e-07	N
cg10051312	13	20204784		North shelf	Y	Repeat region	0.01693	0.00309	5.77e-08	-0.00064	0.00187	0.731	7.59e-07	1.7e-07	N
cg18227944	13	20439201	ZMYM5	South shore	N		-0.01032	0.00166	8.92e-10	-0.00513	0.00118	1.53e-05	4.5e-13	3.79e-09	Y
cg22999268	13	20532672	ZMYM2	Island	Y	Repeat region	-0.00634	0.00046	1.2e-39	-0.00211	0.0003	4.24e-12	5.92e-49	1.3e-37	Y
cg18780491	13	20692403		North shore	N		-0.03916	0.00787	7.86e-07	-0.01669	0.00445	0.00019	3.53e-09	2.47e-06	Y
cg00639837	13	20711637		South shore	N		-0.03362	0.0052	1.74e-10	0.01006	0.00318	0.00163	8.5e-12	8.08e-10	Y
cg01767631	13	20716728	GJA3	Island	N		-0.03006	0.00377	5.27e-15	-0.00261	0.00227	0.25	4.64e-14	5.52e-14	Y
cg15344726	13	20717346	GJA3	Island	N		-0.04857	0.0072	2.92e-11	0.00975	0.00438	0.0264	2.23e-11	1.11e-10	Y
cg22579841	13	20717499	GJA3	South shore	N		-0.0264	0.00458	1.12e-08	0.00847	0.00294	0.00404	1.13e-09	6.41e-08	Y
cg03129014	13	20736156	GJA3	Island	N	SNP/Indel	-0.02061	0.0033	6.72e-10	-0.00225	0.00203	0.267	4.2e-09	3.33e-09	N
cg26133081	13	20736342	GJA3	South shore	Y	SNP/Indel; Uknown factors	-0.0517	0.00657	1.08e-14	-0.00544	0.00401	0.175	6.56e-14	2.56e-14	Y
cg10372829	13	20751257		Island	N		-0.03448	0.00586	5.81e-09	0.00046	0.00347	0.895	1.04e-07	3.07e-08	Y
cg16351246	13	20751345		Island	Y	SNP/Indel	-0.03286	0.00553	4.03e-09	-0.00232	0.00306	0.45	3.83e-08	2.08e-08	Y
cg20632453	13	20771319		South shelf	N	SNP/Indel	-0.0353	0.00531	5.52e-11	0.00797	0.00321	0.0133	2.12e-11	3.27e-10	N
cg18145090	13	20805094	GJB6	North shore	N	SNP/Indel	-0.03645	0.00375	3.32e-21	0.00732	0.00223	0.00107	1.96e-22	7.01e-20	Y
cg09203312	13	20805196	GJB6	North shore	Y	Uknown factors	-0.07116	0.00863	6.34e-16	0.00286	0.00497	0.566	1.31e-14	2.13e-16	Y
cg07610777	13	20805380	GJB6	North shore	N	SNP/Indel	-0.03993	0.00646	9.82e-10	0.00373	0.00387	0.336	7.54e-09	1.36e-09	Y
cg18363035	13	20805385	GJB6	North shore	N	SNP/Indel	-0.05508	0.0064	3.68e-17	-0.00272	0.0041	0.507	7.37e-16	5.93e-18	Y
cg01700504	13	20805391	GJB6	North shore	Y	SNP/Indel; Uknown factors	-0.049	0.00632	2.56e-14	0.00131	0.00397	0.742	6.2e-13	1.95e-13	Y
cg20972453	13	20805460	GJB6	North shore	Y	SNP/Indel	-0.02909	0.00439	5.95e-11	-0.0046	0.00282	0.102	1.63e-10	9e-12	Y
cg13206556	13	20875399		North shore	N	SNP/Indel	-0.04193	0.00412	4.72e-23	-0.00096	0.00249	0.7	1.74e-21	1.28e-21	Y
cg25497796	13	20876280		South shore	Y	SNP; SNP/Indel	-0.04779	0.00501	1.64e-20	-0.00136	0.00296	0.647	4.98e-19	5.52e-20	Y
cg01841471	13	20879896		South shelf	Y	Repeat region; SNP/Indel; Uknown factors	-0.02533	0.00382	6.19e-11	-7e-05	0.0022	0.974	1.48e-09	3.69e-10	Y
cg07223180	13	20989142	CRYL1	Island	Y	Uknown factors	-0.04594	0.00324	5.9e-41	-0.00557	0.00195	0.00431	2.52e-41	4.25e-37	Y
cg02430645	13	20989325	CRYL1	Island	N	SNP/Indel	-0.04382	0.00319	6.71e-39	-0.00155	0.00185	0.402	2.42e-37	2.37e-35	Y
cg11345143	13	20989349	CRYL1	Island	N	SNP/Indel	-0.04693	0.0031	7.06e-46	-0.00329	0.00178	0.0646	4.91e-45	3.49e-41	Y
cg23831927	13	20989645	CRYL1	Island	N		-0.03931	0.00383	2.62e-23	0.00179	0.00239	0.455	6.41e-22	3.83e-22	Y
cg19159759	13	20989818	CRYL1	Island	N	SNP/Indel	-0.05545	0.0055	1.18e-22	-0.00396	0.00341	0.246	1.53e-21	2.42e-22	Y
cg25432738	13	21009861	CRYL1	Island	N		-0.04212	0.00573	4.94e-13	-0.00194	0.00342	0.571	8.45e-12	3.98e-12	N
cg03244494	13	21010146	CRYL1	Island	Y	SNP; SNP/Indel	-0.06021	0.00983	1.42e-09	-0.00642	0.00581	0.27	8.71e-09	4.33e-09	N
cg19870370	13	21010223	CRYL1	Island	N	SNP/Indel	-0.02901	0.00407	2.21e-12	-0.00186	0.00241	0.442	2.79e-11	1.6e-11	N
cg06485032	13	22615064		Open sea	Y	Repeat region; SNP/Indel	-0.04419	0.00723	1.55e-09	0.00433	0.00425	0.309	1.08e-08	8.41e-09	N
cg14413050	13	22615145		Open sea	Y	Repeat region; SNP/Indel	-0.04925	0.00773	3.12e-10	0.00239	0.0046	0.604	4.41e-09	1.68e-09	Y
cg06755471	13	22615265		Open sea	Y	Repeat region; SNP/Indel; Uknown factors	-0.03373	0.00589	1.46e-08	0.00294	0.00356	0.409	1.19e-07	6.28e-08	N
cg04826345	13	22615334		Open sea	Y	Repeat region	-0.02871	0.00493	8.17e-09	0.00286	0.00302	0.344	5.81e-08	1.29e-08	Y
cg11558212	13	22810001		Open sea	Y	SNP/Indel; Uknown factors	-0.01548	0.00288	9.94e-08	-0.00347	0.0018	0.0545	1.09e-07	5.3e-07	N
cg06710937	13	23489940		Island	N		-0.04608	0.00236	6.33e-70	-0.02781	0.00186	7.29e-45	1.21e-111	2.99e-85	Y
cg17232111	13	23490053		Island	Y	SNP/Indel	-0.06627	0.00522	6.37e-34	0.0156	0.00291	1.08e-07	6.42e-39	2.31e-38	N
cg02625623	13	23493069		South shelf	N	SNP/Indel	0.01532	0.00095	8.85e-51	-0.00266	0.0006	1.02e-05	1.16e-53	2.54e-46	Y
cg22627570	13	23501397		Island	Y	SNP/Indel; Uknown factors	-0.02012	0.00368	6.12e-08	-0.00502	0.00212	0.0183	2.42e-08	3.19e-07	Y
cg16686654	13	24463656	PCOTH	Island	N		-0.0057	0.00075	1.14e-13	-0.00129	0.0005	0.00969	3.91e-14	4.17e-13	Y
cg18976044	13	24520049		Open sea	N		-0.06302	0.01147	5.19e-08	-0.00755	0.00657	0.251	2.49e-07	2.02e-07	Y
cg02314642	13	24902605		Island	Y	SNP; SNP/Indel	-0.03542	0.00359	8.82e-22	0.00392	0.00209	0.0616	2.84e-21	5.27e-24	N
cg07009504	13	25115530		North shore	Y	Uknown factors	-0.03558	0.00466	6.22e-14	-0.00371	0.00274	0.176	3.64e-13	5.54e-13	Y
cg24609094	13	25319768		Island	N	SNP/Indel	-0.01945	0.00345	2.33e-08	0.0002	0.00211	0.924	4.02e-07	1.1e-07	N
cg20139368	13	25673904		South shelf	Y	Repeat region; SNP/Indel	0.02109	0.00321	9.13e-11	-0.00234	0.00189	0.217	5.08e-10	5.06e-10	N
cg21052415	13	25746587	FAM123A	South shore	Y	Uknown factors	-0.01811	0.00268	2.59e-11	-5e-05	0.00163	0.977	6.42e-10	1.83e-10	Y
cg04323814	13	25746644	FAM123A	South shore	Y	Uknown factors	-0.02763	0.00326	1.01e-16	0.00052	0.00193	0.788	3.02e-15	1.17e-15	Y
cg11203293	13	25777762		Open sea	Y	SNP/Indel	-0.04345	0.00785	4.16e-08	-0.01202	0.00461	0.00927	8.75e-09	1.87e-08	Y
cg10776186	13	25875020	NUPL1	Island	N	SNP/Indel	-0.07046	0.00426	2.86e-53	-0.00292	0.00251	0.245	8.65e-52	3.08e-47	Y
cg21535947	13	25875133	NUPL1	Island	Y	SNP/Indel	-0.09091	0.00451	8.72e-74	0.00335	0.00264	0.204	3.04e-72	5.21e-62	Y
cg08532057	13	25875436	NUPL1	Island	N	SNP/Indel	-0.07425	0.00479	7.96e-48	-0.00553	0.00299	0.0643	5.75e-47	5.05e-44	Y
cg26418691	13	25875505	NUPL1	Island	Y	SNP/Indel; Uknown factors	-0.00363	0.00074	9.25e-07	-0.00187	0.00056	0.000948	1.92e-08	9.16e-07	Y
cg21962013	13	26586353	ATP8A2	Island	N		-0.02151	0.00331	1.45e-10	0.00109	0.00203	0.592	2.08e-09	4.24e-10	Y
cg27288021	13	27643289	USP12	Open sea	N	SNP/Indel	0.01112	0.00165	2.77e-11	-0.00128	0.00105	0.223	1.66e-10	3.34e-11	N
cg09037025	13	27745785	USP12	Open sea	N	SNP/Indel	0.02253	0.00178	1.15e-33	0.00342	0.00114	0.00268	2.55e-34	7.03e-31	N
cg27031448	13	27998168	GTF3A	North shore	N		-0.04918	0.00553	3.49e-18	-0.00867	0.00339	0.0107	1.71e-18	1.72e-17	Y
cg25877436	13	27998191	GTF3A	North shore	N	SNP/Indel	-0.05977	0.00521	2.48e-28	-0.00698	0.00308	0.0239	4.05e-28	7.75e-27	Y
cg21484547	13	28319144		Open sea	N	SNP/Indel	-0.03916	0.00546	1.69e-12	-0.00453	0.00336	0.178	9.01e-12	1.18e-11	Y
cg02983436	13	29352788		Island	N		0.0263	0.00378	6.72e-12	5e-05	0.0024	0.983	1.77e-10	5.52e-12	Y
cg21279579	13	30969767		Open sea	N	Indel; SNP/Indel	-0.00405	0.00081	6.07e-07	-0.00196	0.00059	0.000846	1.15e-08	1.67e-06	N
cg08003353	13	31407120		Open sea	Y	SNP/Indel	-0.02331	0.00479	1.37e-06	-0.00568	0.00325	0.0809	1.88e-06	4.96e-08	N
cg10923408	13	31506710	C13orf26	Open sea	N		-0.03151	0.0059	1.19e-07	-0.01024	0.00349	0.00343	9.26e-09	4.16e-07	N
cg13614409	13	31506752	C13orf26	Open sea	N		-0.0417	0.0068	1.34e-09	-0.01732	0.00443	9.91e-05	4.06e-12	1.13e-09	N
cg00424169	13	31506837	C13orf26	Open sea	N		-0.03208	0.00457	4.69e-12	-0.00425	0.00267	0.112	1.54e-11	2.48e-11	N
cg08379987	13	31507139	C13orf26	Open sea	Y	SNP/Indel	-0.0264	0.00507	2.41e-07	-0.00983	0.00337	0.00358	1.89e-08	2.05e-08	N
cg24990494	13	32520050	EEF1DP3	Open sea	Y	SNP/Indel	0.00844	0.00118	2.12e-12	-0.00199	0.00087	0.0228	1.53e-12	9.45e-12	Y
cg25753010	13	32889434	BRCA2	North shore	N		-0.00645	0.00111	1.03e-08	-0.00369	0.00084	1.17e-05	3.69e-12	1.21e-09	Y
cg00785980	13	32984237	N4BP2L1	Open sea	Y	SNP; SNP/Indel	-0.02508	0.00402	6.72e-10	-0.00243	0.00244	0.319	5e-09	4.03e-09	N
cg08155354	13	34391699	RFC3	North shore	N	SNP/Indel	-0.01444	0.00238	1.87e-09	-0.00035	0.00145	0.807	3.22e-08	7.22e-10	N
cg13455704	13	36871754	C13orf38	Island	N	SNP/Indel	-0.00791	0.00209	0.000162	-0.00785	0.00166	2.57e-06	9.4e-09	0.000668	N
cg04902286	13	36871878	C13orf38	Island	N		-0.00398	0.00109	0.000295	-0.00366	0.00082	8.88e-06	5.45e-08	0.00119	N
cg26439710	13	36871943	C13orf38	Island	Y	SNP; SNP/Indel	-0.00634	0.00166	0.00014	-0.00663	0.00135	1e-06	3.34e-09	0.000306	N
cg15167956	13	36871948	C13orf38	Island	N	SNP/Indel	-0.00881	0.00238	0.00023	-0.01035	0.00205	5.37e-07	2.95e-09	0.000294	N
cg11678027	13	36872048	C13orf38	Island	N		-0.0086	0.00224	0.000134	-0.01062	0.00198	1.09e-07	3.79e-10	0.000165	Y
cg23003720	13	36872148	C13orf38	South shore	N	SNP/Indel	-0.00461	0.00119	0.000109	-0.00426	0.00101	2.53e-05	5.73e-08	0.000262	N
cg25047058	13	37729827		Open sea	Y	Repeat region; SNP/Indel	0.01255	0.00173	8.31e-13	-0.00117	0.00097	0.23	5.79e-12	5.71e-12	N
cg25209294	13	40930790	LOC646982	Open sea	Y	Repeat region; SNP/Indel	0.01419	0.00259	5.63e-08	-0.0018	0.00155	0.248	2.66e-07	2.73e-07	N
cg08081379	13	41496707	SUGT1L1	Island	N		-0.0384	0.00413	1.14e-19	0.01518	0.0028	7.77e-08	5.4e-25	1.01e-23	N
cg11861206	13	42146128	KIAA0564	Open sea	Y	Repeat region; SNP/Indel; Uknown factors	0.0418	0.00189	1.34e-85	-0.00083	0.0011	0.45	1.19e-83	1e-70	N
cg08547427	13	46219332		Open sea	Y	Repeat region; SNP/Indel	0.01499	0.00205	6.81e-13	-0.00055	0.00124	0.657	1.32e-11	2.26e-12	N
cg12358759	13	46358174	SIAH3	Open sea	Y	SNP/Indel	0.02004	0.00276	9.05e-13	-0.00683	0.00214	0.00146	4.66e-14	4.63e-12	Y
cg04213841	13	49792685		North shore	Y	Repeat region; SNP/Indel	-0.05616	0.00723	2.35e-14	0.00685	0.00416	0.1	8.16e-14	2.25e-13	N
cg06396119	13	49792767		North shore	N		-0.05253	0.00616	7.28e-17	-0.00056	0.00372	0.881	2.45e-15	9.67e-16	N
cg05077231	13	49793054	MLNR	North shore	N		-0.04286	0.00485	6.28e-18	-0.00537	0.00298	0.0714	1.94e-17	2e-17	Y
cg20798249	13	49793107	MLNR	North shore	N		-0.03822	0.00502	7.04e-14	0.00273	0.0032	0.393	8.93e-13	4.91e-15	N
cg07447742	13	49793170	MLNR	North shore	N		-0.05734	0.00634	1.01e-18	-0.00657	0.00404	0.104	4.66e-18	1.59e-17	Y
cg11138095	13	49794053	MLNR	North shore	N	SNP/Indel	-0.0129	0.00245	1.77e-07	-0.0042	0.00158	0.00814	3.08e-08	9.25e-07	Y
cg06476591	13	49795541	MLNR	Island	N	SNP/Indel	-0.02124	0.00323	8.14e-11	-0.0022	0.00205	0.285	5.92e-10	1.43e-10	Y
cg15866367	13	49796387	MLNR	South shore	N	SNP/Indel	-0.0227	0.00344	6.91e-11	0.00427	0.00218	0.0509	9.62e-11	4e-10	Y
cg26897297	13	49796434	MLNR	South shore	Y	SNP/Indel	-0.04653	0.00511	6.42e-19	0.00862	0.00309	0.00536	1.65e-19	1.16e-17	Y
cg06698686	13	49796489	MLNR	South shore	N	SNP/Indel	-0.0155	0.00202	5e-14	0.00503	0.0013	0.000112	2.28e-16	1.61e-13	Y
cg00521048	13	50159798	RCBTB1	Island	Y	Indel; SNP/Indel	-0.02181	0.00225	3.48e-21	-0.00122	0.00131	0.354	6.05e-20	5.95e-20	Y
cg23575603	13	50707753		Island	N		-0.03791	0.00432	9.56e-18	0.0055	0.00257	0.0329	1.37e-17	1.24e-16	Y
cg08274637	13	51417923	DLEU7	Island	N		-0.04264	0.00531	3.52e-15	-0.00167	0.00312	0.593	7.27e-14	2.84e-14	Y
cg13846270	13	51417929	DLEU7	Island	N		-0.02301	0.00427	9.56e-08	-0.00396	0.00266	0.137	2.5e-07	1.58e-07	Y
cg27051129	13	51417977	DLEU7	Island	Y	SNP/Indel	-0.02711	0.0042	1.84e-10	0.00038	0.00255	0.883	3.83e-09	4.74e-10	Y
cg10359157	13	51418020	DLEU7	Island	N		-0.02281	0.00512	9.42e-06	-0.01134	0.00304	0.000205	4.06e-08	6.86e-06	N
cg26256420	13	51556292		Open sea	Y	Repeat region; SNP/Indel	0.01601	0.00146	3.71e-26	-0.00022	0.00096	0.822	1.82e-24	2.84e-24	N
cg04206644	13	52026632	INTS6	Island	N	SNP/Indel	-0.00452	0.00043	2.26e-24	-0.00091	0.00029	0.00197	2.75e-25	1.11e-24	N
cg22547286	13	52603628	ALG11	Open sea	Y	SNP; SNP/Indel	0.01871	0.00159	1.19e-29	-0.00515	0.00106	1.49e-06	1.45e-33	3.68e-30	N
cg02215357	13	53191046	HNRNPA1L2	North shore	Y	Uknown factors	-0.0238	0.00441	9.07e-08	-0.0013	0.00269	0.629	1.01e-06	4.82e-07	Y
cg00345862	13	53313845	LECT1	Island	N	SNP/Indel	-0.01158	0.00212	6.2e-08	-0.00085	0.00137	0.537	6.07e-07	3.3e-07	Y
cg14950829	13	53419617	PCDH8	North shore	N	SNP/Indel	-0.03011	0.00521	1.04e-08	-0.01085	0.00319	0.000686	1.91e-10	2.1e-08	Y
cg19497424	13	59288525		Open sea	Y	Repeat region; SNP/Indel	-0.01439	0.00122	5.66e-30	-6e-05	0.0007	0.933	3.61e-28	9.58e-28	N
cg26155504	13	59531638		Open sea	Y	Indel; Repeat region; SNP/Indel	-0.02287	0.00331	9.58e-12	0.00344	0.00207	0.0966	2.65e-11	6.86e-11	N
cg25631436	13	67311899	PCDH9	Open sea	Y	Repeat region; SNP/Indel	0.01292	0.0015	3.66e-17	-0.00087	0.00088	0.327	4.78e-16	4.49e-16	N
cg21235025	13	72249355	DACH1	Island	N		0.02182	0.00193	1.11e-27	-0.00074	0.00115	0.523	3.69e-26	1.24e-25	N
cg23101138	13	72249465	DACH1	South shore	N	SNP/Indel	0.0176	0.00224	1.16e-14	-0.00395	0.00143	0.00593	2.63e-15	2.06e-15	N
cg12247968	13	72441711	DACH1	South shore	N		-0.01823	0.00252	1.13e-12	-0.00239	0.00159	0.134	4.64e-12	4.55e-12	Y
cg07752079	13	75000727		Open sea	Y	Repeat region	0.00799	0.00138	1.01e-08	-0.00106	0.00083	0.207	4.38e-08	5.75e-08	N
cg09899665	13	76123907	UCHL3	Island	N	Indel; SNP/Indel	-0.01224	0.0019	1.81e-10	-0.00391	0.00128	0.00236	1.26e-11	1.06e-09	Y
cg25968569	13	77461335	KCTD12	South shore	N		-0.03813	0.00649	6.24e-09	-0.0054	0.00395	0.171	2.32e-08	7.05e-09	N
cg15901783	13	77461426	KCTD12	South shore	N	SNP/Indel	-0.02882	0.005	1.14e-08	0.00048	0.00294	0.872	1.93e-07	6.5e-08	N
cg01711850	13	80726306		Open sea	Y	Repeat region; SNP/Indel	0.00757	0.00121	6.62e-10	-1e-05	0.00071	0.985	1.44e-08	3.99e-09	N
cg05331252	13	82619787		Open sea	Y	Repeat region; SNP/Indel	0.00917	0.00137	3.5e-11	0.00092	0.00079	0.245	2.27e-10	6.51e-12	N
cg27537306	13	84480672		Open sea	Y	SNP/Indel	0.05045	0.00207	2.48e-99	0.00159	0.00129	0.217	1.23e-97	1.65e-78	N
cg11061559	13	88997849		Open sea	Y	Repeat region	-0.03758	0.00441	7.36e-17	0.00648	0.00277	0.0195	6.03e-17	9.82e-16	N
cg20647118	13	92051786	GPC5	South shore	Y	Uknown factors	-0.04255	0.00525	1.97e-15	-0.00112	0.00317	0.723	5.02e-14	5.54e-15	N
cg13877944	13	93404934	GPC5	Open sea	Y	Repeat region; SNP/Indel	-0.00976	0.0015	1.4e-10	-0.00018	0.00101	0.857	2.86e-09	7.23e-10	N
cg21762236	13	93859243		Open sea	Y	Repeat region; SNP/Indel	0.008	0.00137	6.99e-09	-0.00121	0.00082	0.14	2.12e-08	4.06e-08	N
cg20631820	13	95086158		Open sea	Y	SNP/Indel	-0.03599	0.00731	1.01e-06	0.01412	0.00451	0.0018	3.86e-08	2.59e-06	N
cg02886584	13	95198412		North shelf	Y	Repeat region; SNP; SNP/Indel	-0.01613	0.00281	1.26e-08	0.00136	0.00172	0.43	1.09e-07	5.36e-08	Y
cg17775765	13	95354021		North shore	N		-0.03254	0.00473	1.21e-11	-0.00927	0.00298	0.00196	7.63e-13	8.36e-11	Y
cg14185541	13	95366203		South shore	N		-0.01305	0.00268	1.38e-06	-0.00545	0.00175	0.00188	5.41e-08	1.87e-06	Y
cg11007120	13	95366456		South shore	Y	SNP/Indel; Uknown factors	-0.05633	0.00411	1.17e-38	-0.00575	0.00252	0.0225	2.43e-38	2.3e-35	Y
cg11507052	13	95618902		North shore	N		-0.04887	0.00584	2.57e-16	-0.00062	0.00365	0.865	8.23e-15	2.36e-15	Y
cg05845403	13	96293882	DZIP1	Island	N		-0.02541	0.00411	9.87e-10	0.00067	0.00237	0.779	1.69e-08	2.96e-09	Y
cg08919528	13	96984133	HS6ST3	Open sea	Y	Repeat region; SNP/Indel	0.0124	0.00176	4.02e-12	-0.0001	0.00104	0.922	1.01e-10	3.07e-11	N
cg25701710	13	99127090	STK24	Island	N		0.02162	0.00268	2.43e-15	0.00023	0.00186	0.9	7.59e-14	1.4e-22	N
cg24056269	13	99171636	STK24	Open sea	Y	SNP; SNP/Indel	0.08039	0.00251	6.82e-147	-0.00612	0.00152	6.43e-05	1.52e-148	5.73e-107	N
cg27053299	13	100548780	CLYBL	Island	Y	Uknown factors	-0.10492	0.00754	1.01e-39	-0.00073	0.00454	0.873	8.02e-38	3.18e-36	Y
cg05833851	13	100548910	CLYBL	Island	N		-0.02076	0.00256	1.69e-15	0.00471	0.00161	0.00359	2.47e-16	1.25e-14	Y
cg19656950	13	100607772		North shore	N		-0.02232	0.00221	1.2e-22	-0.00083	0.00128	0.514	3.22e-21	3.96e-21	Y
cg18543610	13	100627929		North shelf	N		-0.03494	0.00395	5.88e-18	-0.00331	0.00231	0.152	3.81e-17	8.26e-17	Y
cg20374595	13	100627956		North shelf	N		-0.03511	0.00459	5.31e-14	-0.00359	0.00279	0.198	3.5e-13	4.67e-13	Y
cg16813662	13	100650387		Island	N		-0.03688	0.00625	5.29e-09	-0.00586	0.0039	0.133	1.56e-08	3.09e-08	Y
cg18089051	13	106035333		Open sea	Y	Repeat region; SNP/Indel	0.01406	0.00224	5.59e-10	9e-05	0.00128	0.942	1.18e-08	3.38e-09	N
cg16210355	13	107028903		Open sea	Y	Repeat region	0.02659	0.0048	4.14e-08	0.00062	0.00298	0.835	6.29e-07	7.75e-08	Y
cg06293108	13	110438256	IRS2	Island	N		-0.00438	0.0009	1.44e-06	0.00034	0.00071	0.634	1.36e-05	1.11e-09	N
cg16872841	13	110993558	COL4A2	Open sea	N		0.02331	0.00379	1.25e-09	0.00041	0.00225	0.855	2.31e-08	6e-09	Y
cg12736438	13	111214457	RAB20	Island	N	Indel; SNP/Indel	-0.0098	0.00083	4.63e-30	-0.00122	0.00057	0.0336	1.12e-29	6.03e-33	Y
cg25616771	13	111322081	CARS2	Open sea	Y	Repeat region; SNP; SNP/Indel	0.01599	0.00266	2.88e-09	0.00155	0.00158	0.325	2.04e-08	1.43e-09	N
cg19937499	13	111451902		Open sea	N		0.02606	0.00461	2.18e-08	-0.00211	0.00269	0.434	1.84e-07	1.07e-07	Y
cg22731513	13	111451972		Open sea	N	SNP/Indel	0.02561	0.00366	5.26e-12	0.00052	0.00211	0.807	1.15e-10	3.8e-11	Y
cg19001789	13	111464554		North shore	N		-0.05885	0.00429	9.27e-39	-0.00383	0.00258	0.138	1.16e-37	3.3e-35	Y
cg03427330	13	111465028		Island	N	SNP/Indel	-0.0156	0.00231	2.61e-11	-0.00531	0.0015	0.000411	3.56e-13	9.35e-11	Y
cg05852786	13	111466326		South shore	N	SNP/Indel	-0.05147	0.00626	8.05e-16	0.00851	0.00409	0.0377	1.19e-15	1.04e-15	Y
cg03302546	13	111718937		North shore	Y	Uknown factors	-0.0184	0.00328	2.62e-08	0.00227	0.00212	0.285	1.48e-07	1.29e-07	Y
cg17121140	13	111719003		North shore	Y	Uknown factors	-0.03698	0.00417	4.36e-18	-0.0119	0.00276	1.85e-05	4.19e-21	1.38e-18	Y
cg16922763	13	111719172		North shore	N		-0.041	0.00486	1.4e-16	-0.00615	0.00286	0.0319	1.83e-16	1.32e-15	Y
cg15074709	13	112547653		Island	Y	SNP/Indel	0.06134	0.01045	6.4e-09	0.00432	0.00594	0.468	6.17e-08	3e-08	Y
cg02034311	13	112547999		Island	N	SNP/Indel	0.01884	0.00372	5.12e-07	0.00033	0.00227	0.884	7.06e-06	7.06e-08	Y
cg12093775	13	112548065		Island	N		0.01277	0.00286	9.05e-06	0.00777	0.00215	0.000311	5.82e-08	1.36e-06	Y
cg08121117	13	112575735		Island	Y	SNP/Indel	0.02745	0.00505	7.37e-08	0.00377	0.00305	0.217	3.03e-07	3.93e-07	N
cg15466862	13	112722333	SOX1	Island	N	SNP/Indel	-0.00418	0.00068	1.44e-09	-0.00257	0.00058	9.63e-06	4.57e-13	2.17e-22	N
cg03482973	13	112756120		North shelf	N	SNP/Indel	-0.03003	0.00491	1.53e-09	-0.00849	0.00313	0.0068	2.73e-10	1.48e-10	Y
cg04849320	13	112756649		North shore	N	SNP/Indel	-0.02152	0.00377	1.55e-08	-0.00271	0.00227	0.232	7.38e-08	3.64e-08	N
cg19907812	13	112757082		North shore	N	SNP/Indel	-0.0255	0.00411	8.74e-10	0.00057	0.00262	0.826	1.59e-08	2.67e-09	Y
cg09285795	13	112761581		South shore	N		-0.02589	0.00459	2.28e-08	-0.00526	0.00269	0.0513	2.52e-08	4.31e-08	Y
cg00093478	13	112996967		North shore	Y	Repeat region; SNP/Indel	0.03969	0.00624	3.25e-10	-0.00376	0.00378	0.321	2.5e-09	1.43e-10	Y
cg06470855	13	112997365		Island	N		0.05768	0.00754	5.47e-14	0.00554	0.00448	0.216	3.91e-13	4.62e-13	Y
cg08293242	13	112997541		Island	N		0.05685	0.00713	5.23e-15	0.00352	0.00408	0.388	7.07e-14	3.93e-14	Y
cg19535358	13	113121733		Island	N		0.04834	0.00522	1.59e-19	-0.01234	0.00305	5.56e-05	4.78e-22	2.57e-18	Y
cg00645383	13	113121787		Island	N		0.03658	0.00472	2.83e-14	-0.00422	0.00281	0.133	1.29e-13	8.33e-14	Y
cg06719332	13	113720634	MCF2L	North shore	N		-0.01624	0.00277	6.96e-09	0.00031	0.00174	0.858	1.19e-07	2.06e-08	N
cg20689135	13	113764225	F7	Island	Y	SNP; SNP/Indel	-0.01369	0.00239	1.39e-08	-0.00264	0.00154	0.087	2.6e-08	7.47e-08	Y
cg11605551	13	113765634	F7	South shore	N		-0.01496	0.00242	9.42e-10	-0.00028	0.00147	0.851	1.76e-08	3.81e-09	Y
cg05092353	13	113777013	F10	Open sea	Y	SNP; SNP/Indel	-0.03538	0.00404	1.07e-17	-0.00094	0.00248	0.706	3.06e-16	1.62e-16	Y
cg13001878	13	113777032	F10	Open sea	N	SNP/Indel	-0.0323	0.00455	2.82e-12	0.00578	0.0028	0.0389	3.38e-12	2.18e-11	Y
cg14904725	13	113777045	F10	Open sea	N		-0.03048	0.00451	2.72e-11	-0.00418	0.00278	0.132	9.87e-11	1.34e-10	Y
cg08548500	13	113777160	F10	Open sea	N	SNP/Indel	-0.02426	0.00406	3.42e-09	-0.00237	0.00257	0.357	2.63e-08	1.24e-09	Y
cg07465431	13	113783975	F10	Island	N		-0.04036	0.00573	3.83e-12	-0.00363	0.00345	0.293	3.21e-11	2.7e-11	Y
cg17835016	13	113784082	F10	Island	N	Indel; SNP/Indel	-0.02456	0.00404	1.76e-09	-0.00274	0.00232	0.239	9.5e-09	1.06e-08	Y
cg17329202	13	113807930		South shore	N	SNP/Indel	-0.02431	0.00361	3.1e-11	-0.00323	0.00218	0.138	1.17e-10	2.13e-10	Y
cg22478679	13	114103646	ADPRHL1	Open sea	Y	Indel; SNP; SNP/Indel	0.02065	0.00399	2.8e-07	-0.00944	0.00287	0.00105	6.75e-09	1.34e-06	N
cg26112170	13	114103713	ADPRHL1	Open sea	N	SNP/Indel	0.02504	0.00504	8.05e-07	-0.01422	0.00364	0.000101	1.98e-09	4.01e-06	N
cg00804338	13	114239234	TFDP1	Open sea	N		-0.18591	0.00311	3.19e-303	-0.04572	0.00188	1.92e-99	0	6.81e-161	N
cg23778841	13	114239697	TFDP1	Open sea	N		-0.01956	0.00081	3.45e-98	-0.00861	0.00058	1.9e-44	2.13e-139	7.55e-108	N
cg19292611	13	114288232	TFDP1	North shore	N		0.04681	0.00322	8.02e-43	-0.01346	0.00235	1.44e-08	1.34e-48	3.77e-44	N
cg26355737	13	114292172	TFDP1	North shore	Y	SNP; SNP/Indel	0.07024	0.00357	4.03e-71	-0.01687	0.00249	2.4e-11	1.81e-79	1.08e-83	Y
cg26870865	13	114294447	TFDP1	South shore	N		0.04461	0.00419	7.2e-25	-0.00073	0.00274	0.789	3.23e-23	1.56e-26	N
cg00640775	13	114294515	TFDP1	South shore	N		0.02525	0.00308	9.75e-16	-0.00225	0.00205	0.273	9.81e-15	2.63e-22	N
cg09948879	13	114321390	GRK1	Open sea	N	SNP/Indel	-0.0233	0.00293	6.54e-15	0.00021	0.00177	0.907	2e-13	6.68e-14	Y
cg19900050	13	115001386	CDC16	South shore	N	SNP/Indel	0.02846	0.00402	3.1e-12	-0.00144	0.00247	0.559	4.87e-11	2.4e-11	Y
cg01048203	14	21027321	RNASE9	Open sea	Y	Repeat region; SNP/Indel	0.0503	0.00437	1.6e-28	-0.00714	0.00277	0.00997	1.11e-28	2.23e-26	Y
cg14837974	14	21110908	OR6S1	Open sea	N		-0.03055	0.00472	1.64e-10	-0.00291	0.00279	0.298	1.21e-09	5.63e-10	N
cg00704289	14	21945296	RAB2B	Island	N		-0.0021	0.00044	2.81e-06	-0.00042	0.00031	0.179	7.78e-06	6.51e-08	Y
cg22921760	14	22005368	SALL2	Open sea	N		-0.06711	0.00589	4.55e-28	0.00455	0.00361	0.207	6.18e-27	2.36e-29	Y
cg10576725	14	23306974	MMP14	Island	N		-0.01211	0.00219	4.57e-08	-0.00236	0.00154	0.125	1.14e-07	7.38e-10	N
cg16280098	14	23790882	PABPN1	South shore	N	SNP/Indel	-0.01174	0.00193	1.8e-09	-1e-05	0.00117	0.993	3.78e-08	6.37e-09	N
cg17205324	14	23835595	EFS	Island	N		-0.029	0.00249	4.44e-29	-0.00659	0.00151	1.42e-05	4.89e-32	5.95e-27	Y
cg18454133	14	23835870	EFS	Island	Y	SNP/Indel	-0.03203	0.00309	8.1e-24	0.00441	0.00179	0.0138	6.55e-24	2.79e-22	N
cg05576328	14	24046085	JPH4	Island	N		-0.00939	0.00146	2.1e-10	-0.00079	0.00089	0.375	1.91e-09	1.03e-09	Y
cg02916816	14	24047021	JPH4	South shore	N		-0.01445	0.00263	5.43e-08	-0.0049	0.00163	0.00267	3.43e-09	2.33e-07	N
cg07606234	14	24551147	NRL	Island	N		-0.03063	0.00477	2.32e-10	-0.00133	0.00292	0.649	3.56e-09	1.28e-09	N
cg02047809	14	31343146	COCH	North shore	N	SNP/Indel	-0.04335	0.00469	1.95e-19	-0.00165	0.00287	0.566	4.92e-18	3.38e-18	N
cg26107597	14	31343283	COCH	North shore	Y	Uknown factors	-0.04092	0.00365	2.61e-27	-0.00038	0.00216	0.859	1.4e-25	2.06e-25	Y
cg26069353	14	31343427	COCH	Island	N		-0.00436	0.001	1.45e-05	-0.00281	0.00078	0.000316	9.27e-08	3.69e-06	Y
cg24756378	14	33401638		North shore	N	SNP/Indel	-0.05501	0.00888	9.13e-10	0.00608	0.00485	0.21	4.48e-09	1.05e-09	Y
cg09224393	14	34268920	NPAS3	North shore	N		-0.07887	0.00875	1.37e-18	0.0047	0.00541	0.385	2.28e-17	1.73e-17	Y
cg09819656	14	34270090	NPAS3	Island	N		-0.04208	0.00542	2.33e-14	-0.00776	0.00331	0.0192	1.63e-14	2.06e-13	Y
cg15089111	14	34270113	NPAS3	Island	N		-0.05064	0.00604	2.13e-16	-0.00712	0.00359	0.0477	4.07e-16	2.3e-15	Y
cg01993818	14	34270437	NPAS3	Island	Y	SNP/Indel	-0.09853	0.01204	1.04e-15	0.00726	0.00703	0.302	1.16e-14	7.05e-15	Y
cg02987832	14	35761633	PSMA6	Island	N	SNP/Indel	0.01646	0.0008	2.1e-76	0.00092	0.00054	0.0896	3.34e-75	1.45e-70	N
cg01757308	14	35786537	PSMA6	Open sea	N	SNP/Indel	0.02321	0.00148	1.48e-48	-0.00298	0.001	0.00302	5.22e-49	2.33e-47	N
cg16076654	14	37045642		North shelf	Y	SNP; SNP/Indel	0.01038	0.00199	2.2e-07	-0.00321	0.00126	0.0107	4.93e-08	6.94e-07	N
cg04565337	14	38071768		South shelf	N	SNP/Indel	-0.04223	0.00511	5.58e-16	-0.00833	0.0033	0.0117	2.65e-16	6.62e-15	Y
cg06743552	14	38072401		South shelf	Y	SNP; SNP/Indel	-0.01921	0.0029	6.45e-11	-0.0029	0.00179	0.105	1.8e-10	1.7e-10	Y
cg09225388	14	38072498		South shelf	N	SNP/Indel	-0.01781	0.003	4.1e-09	-0.00367	0.0018	0.041	3.95e-09	2.05e-08	Y
cg08170119	14	39486639		Open sea	Y	Multiple mapping; Repeat region; SNP/Indel	0.00998	0.0018	4.19e-08	-0.00034	0.00103	0.744	5.69e-07	2.29e-07	N
cg22986084	14	39901328	FBXO33	Island	N		-0.00743	0.00099	1.76e-13	-0.00184	0.00063	0.00341	2.16e-14	8.23e-13	Y
cg12112434	14	45722987	C14orf106	South shore	N	SNP/Indel	-0.01592	0.00289	4.9e-08	0.00103	0.00169	0.541	4.89e-07	9.86e-08	N
cg18174881	14	45723353	C14orf106	South shore	Y	Uknown factors	-0.0637	0.00639	3.25e-22	0.01183	0.00411	0.00407	7.4e-23	9.02e-26	Y
cg25953012	14	50052901	RPS29	Island	N		-0.00781	0.00092	6.91e-17	-0.00076	0.00058	0.188	5.19e-16	2.01e-16	Y
cg09325174	14	50154983	POLE2	Island	N		-0.00561	0.00097	8.83e-09	-0.00121	0.00065	0.0634	1.25e-08	3.98e-08	Y
cg06134471	14	51560134	TRIM9	Island	N	SNP/Indel	-0.03002	0.00414	9.68e-13	-0.00171	0.00251	0.496	1.41e-11	6e-12	Y
cg05887153	14	52736006	PTGDR	South shore	N	SNP/Indel	-0.03873	0.00307	1.6e-33	0.00241	0.00177	0.174	2.18e-32	2.17e-31	N
cg27131955	14	52736038	PTGDR	South shore	N	SNP/Indel	-0.03658	0.00351	6.26e-24	0.00068	0.00211	0.747	2.56e-22	6.09e-23	Y
cg00871698	14	53417998	FERMT2	Island	N		-0.00291	0.00048	2.58e-09	-0.0009	0.00034	0.00752	4.98e-10	5.65e-09	Y
cg24526899	14	54424149	BMP4	South shore	N		-0.03851	0.0061	4.39e-10	-0.00027	0.00384	0.944	9.36e-09	1.86e-09	Y
cg18693531	14	54685790		Open sea	N		-0.0172	0.00332	2.79e-07	-0.00633	0.0021	0.00263	1.61e-08	9.34e-07	Y
cg14035860	14	55707715		Open sea	Y	SNP; SNP/Indel	-0.07243	0.01041	6.97e-12	-0.00997	0.00616	0.106	2.14e-11	3.49e-11	Y
cg10783149	14	55707866		Open sea	Y	SNP/Indel; Uknown factors	-0.04938	0.00547	1.19e-18	-0.00146	0.0033	0.657	3.33e-17	2.06e-17	N
cg14102005	14	56645376	PELI2	Open sea	Y	Repeat region; SNP/Indel; Uknown factors	-0.03266	0.00373	1.02e-17	-0.00031	0.00235	0.894	3.68e-16	1.52e-16	N
cg23323891	14	57200519		Open sea	Y	SNP; SNP/Indel	-0.02568	0.00395	1.37e-10	-0.00512	0.00263	0.0525	1.91e-10	7.13e-12	Y
cg08051713	14	57311640	OTX2OS1	Open sea	N		-0.03746	0.00382	1.46e-21	-0.00382	0.00236	0.105	7.86e-21	1.37e-20	Y
cg08082389	14	60561405	C14orf135	South shelf	Y	Repeat region	0.05805	0.00497	2.97e-29	-0.00115	0.00313	0.713	1.42e-27	3.59e-27	Y
cg10749808	14	61746626	TMEM30B	North shore	N	SNP/Indel	-0.03753	0.00534	4.48e-12	-0.00057	0.00334	0.865	1.06e-10	2.79e-11	Y
cg04373359	14	61746974	TMEM30B	Island	N		-0.02008	0.00305	8.34e-11	-0.00044	0.00198	0.824	1.68e-09	6.87e-13	N
cg19705215	14	61747501	TMEM30B	Island	N	SNP/Indel	-0.0136	0.00149	5.48e-19	0.00066	0.0009	0.462	1.11e-17	9.41e-18	N
cg01084740	14	61748243	TMEM30B	South shore	N		-0.04417	0.00324	2e-38	-0.00337	0.0019	0.0768	1.39e-37	1.74e-35	Y
cg10081469	14	61748336	TMEM30B	South shore	N		-0.04775	0.00433	1.63e-26	-0.00635	0.00262	0.0157	1.66e-26	1.08e-24	Y
cg15891218	14	61748354	TMEM30B	South shore	Y	SNP/Indel	-0.04989	0.00482	1.12e-23	0.0023	0.00285	0.421	2.58e-22	1.74e-22	Y
cg11001769	14	61748440	TMEM30B	South shore	N	SNP/Indel	-0.05885	0.00391	2.17e-45	0.00382	0.00228	0.0933	2.15e-44	7.22e-41	Y
cg05398967	14	62280172		South shore	N	Indel; SNP/Indel	-0.0498	0.00711	5.28e-12	-0.00194	0.00439	0.659	9.53e-11	3.46e-11	Y
cg01459854	14	62583388	FLJ43390	North shore	N	SNP/Indel	-0.04746	0.0073	1.38e-10	0.00611	0.0042	0.146	5.17e-10	7.7e-10	N
cg18405536	14	64270264		Open sea	Y	Repeat region	0.01177	0.00152	2.7e-14	-0.00059	0.0009	0.514	4.56e-13	2.15e-13	N
cg20648149	14	64319089	SYNE2	North shore	N		-0.03437	0.00492	5.57e-12	-2e-05	0.00289	0.994	1.49e-10	1.16e-11	Y
cg27120999	14	65008050	HSPA2	Island	N	SNP/Indel	-0.02325	0.00421	4.59e-08	-0.01003	0.00253	8.24e-05	1.03e-10	7.39e-08	Y
cg04994481	14	65345381		North shore	Y	Uknown factors	-0.02126	0.0038	2.89e-08	0.00573	0.00246	0.0202	1.3e-08	1.52e-07	N
cg23373640	14	65696480		Open sea	N		-0.07558	0.00579	1.32e-35	-0.01579	0.0036	1.28e-05	1.56e-38	4.25e-33	Y
cg21148594	14	65704156		Open sea	Y	Repeat region; SNP/Indel	0.08653	0.00341	1.03e-105	-0.00897	0.00219	4.63e-05	1.2e-107	2.76e-84	Y
cg27036347	14	69341603	ACTN1	Island	Y	SNP/Indel	-0.03665	0.00555	6.89e-11	0.01693	0.00365	4.01e-06	1.02e-14	1.28e-10	Y
cg01707795	14	69341738	ACTN1	Island	Y	SNP/Indel	-0.04479	0.00745	2.79e-09	0.02244	0.00524	2.09e-05	1.84e-12	1.03e-09	Y
cg18290775	14	69954135	FLJ44817	South shelf	N	SNP/Indel	-0.02276	0.0042	7.64e-08	-0.0029	0.0026	0.266	3.81e-07	4.1e-07	N
cg16129526	14	69968273	FLJ44817	Open sea	N		-0.03178	0.00368	3.25e-17	-0.00086	0.00229	0.709	9.05e-16	1.08e-17	N
cg10968631	14	69986021	FLJ44817	Open sea	Y	Repeat region; SNP; SNP/Indel	-0.01895	0.00339	3.11e-08	0.00226	0.00211	0.286	1.74e-07	7.16e-08	N
cg00989365	14	70014548		Island	N		-0.0215	0.00347	9.09e-10	-0.00084	0.00221	0.706	1.42e-08	1.26e-11	Y
cg18575221	14	70037728	C14orf162	North shore	N	SNP/Indel	-0.0186	0.00309	2.75e-09	0.00625	0.00201	0.00192	1.42e-10	6e-09	Y
cg14912575	14	70038236	C14orf162	Island	N		-0.04442	0.00427	6.01e-24	-0.00259	0.00262	0.323	1.08e-22	1.66e-22	Y
cg19937979	14	70039915		Island	N		-0.08995	0.00585	3.7e-47	0.01786	0.00356	6.6e-07	2.98e-51	5.48e-45	Y
cg07004386	14	70040391		North shore	Y	SNP; SNP/Indel	-0.09346	0.00515	2.78e-62	-0.0125	0.003	3.47e-05	1.48e-64	4.21e-55	Y
cg09869130	14	70178771	KIAA0247	Open sea	N	SNP/Indel	-0.0321	0.00179	4.4e-61	0.00226	0.00107	0.0345	2.18e-60	4.84e-53	N
cg10399005	14	70316898		Island	Y	SNP/Indel	-0.03989	0.00678	5.95e-09	-0.00095	0.00412	0.818	9.8e-08	3.16e-08	Y
cg02170386	14	70316972		Island	Y	Uknown factors	-0.04943	0.00751	8.07e-11	0.00057	0.00442	0.897	1.76e-09	4.88e-10	Y
cg09284655	14	70317228		Island	N		-0.04039	0.00741	6.69e-08	0.0055	0.00447	0.219	2.79e-07	1.75e-07	N
cg02275035	14	70327025		Open sea	N	SNP/Indel	-0.04162	0.00534	1.86e-14	0.00085	0.0032	0.791	4.84e-13	6.68e-14	Y
cg21840121	14	70721531		Open sea	Y	Repeat region	-0.00786	0.00087	1.08e-18	-0.00039	0.00052	0.459	2.14e-17	4.2e-18	N
cg20262330	14	70826997	COX16	South shore	Y	Multiple mapping	-0.05597	0.00632	5.11e-18	-0.00653	0.00382	0.0877	1.94e-17	7.93e-18	Y
cg13099429	14	70827109	COX16	South shore	N	SNP/Indel	-0.03014	0.00436	9.28e-12	-0.00132	0.00268	0.623	1.55e-10	2.81e-12	Y
cg15951661	14	71277141	MAP3K9	South shore	N	SNP/Indel	-0.03613	0.00612	5.08e-09	0.00381	0.00369	0.302	3.26e-08	1.09e-08	N
cg11877773	14	71660200		Open sea	Y	Repeat region; SNP; SNP/Indel	-0.03363	0.00443	8.79e-14	-0.00033	0.00263	0.899	2.46e-12	5.78e-13	Y
cg13588403	14	73209128	DPF3	Open sea	Y	Indel; SNP/Indel; Uknown factors	-0.0374	0.00711	1.84e-07	0.01559	0.00432	0.00033	1.49e-09	5.98e-07	Y
cg11757040	14	73209188	DPF3	Open sea	Y	SNP/Indel	-0.03277	0.00555	5.1e-09	0.00199	0.00353	0.574	6.05e-08	1.57e-08	Y
cg19585100	14	73703023	PAPLN	North shore	N	SNP/Indel	-0.01499	0.00253	4.81e-09	-0.00095	0.00156	0.543	5.42e-08	2.83e-08	Y
cg01839271	14	74060502	ACOT4	South shore	Y	SNP; SNP/Indel	-0.01721	0.00299	1.18e-08	-0.00265	0.00195	0.175	4.33e-08	6.54e-08	N
cg26579653	14	74319300	PTGR2	South shore	N	SNP/Indel	-0.02305	0.00449	3.45e-07	-0.00821	0.00294	0.00529	3.85e-08	1.55e-06	Y
cg06620514	14	74793271		Open sea	N		-0.0381	0.0049	2.27e-14	-0.00261	0.00305	0.392	2.96e-13	2.21e-13	Y
cg12743470	14	74815085	C14orf115	Open sea	N		-0.03124	0.0048	1.35e-10	0.00096	0.00291	0.743	2.42e-09	6.5e-10	Y
cg09835878	14	74815131	C14orf115	Open sea	N		-0.01676	0.00289	9.03e-09	0.00478	0.00189	0.0118	2.56e-09	1.74e-10	Y
cg21207436	14	74815316	C14orf115	Open sea	N		-0.02544	0.00356	1.96e-12	-0.00162	0.00228	0.477	2.68e-11	1.71e-12	N
cg19959591	14	75422632	PGF	South shore	N		-0.01448	0.00227	3.08e-10	-0.0003	0.00141	0.83	5.9e-09	1.64e-09	N
cg14171369	14	75447688		Island	N		-0.02895	0.00527	5.16e-08	0.00515	0.00332	0.122	1.25e-07	2.81e-07	N
cg13783444	14	75536434	FAM164C	South shore	N		-0.02597	0.00283	3.66e-19	-0.0016	0.00168	0.343	5.58e-18	1.79e-18	Y
cg09945151	14	75594005	NEK9	Island	N		-0.00801	0.00139	1.17e-08	-0.00348	0.00098	0.000419	1.33e-10	3.89e-08	Y
cg18717329	14	76779341		Open sea	N	SNP/Indel	-0.01685	0.00248	2.2e-11	0.00556	0.0016	0.000555	4.04e-13	1.44e-10	N
cg18824027	14	76781080		Open sea	Y	Indel; Repeat region; SNP; SNP/Indel	-0.04273	0.00447	1.26e-20	0.00356	0.00265	0.18	1.1e-19	2.32e-19	Y
cg19531536	14	76873334	ESRRB	Open sea	N		-0.03923	0.00511	4.39e-14	-0.00094	0.0031	0.762	1.07e-12	3.59e-13	Y
cg15453821	14	76873779	ESRRB	Open sea	Y	SNP; SNP/Indel	-0.02664	0.00388	1.34e-11	0.00049	0.00238	0.837	2.94e-10	9.69e-11	Y
cg13552742	14	77229061	VASH1	South shore	N	SNP/Indel	-0.02713	0.00443	1.44e-09	-0.00182	0.00284	0.521	1.65e-08	4.75e-09	Y
cg24996930	14	77229233	VASH1	South shore	Y	SNP/Indel	-0.02171	0.0033	8.88e-11	-0.00094	0.002	0.64	1.4e-09	4.9e-10	Y
cg19628934	14	77499391		Island	N		-0.02615	0.00362	1.14e-12	0.00463	0.00224	0.0388	1.41e-12	8.78e-12	N
cg08025100	14	77737771	NGB	Island	N		-0.01412	0.00221	2.59e-10	-0.00104	0.00133	0.436	2.7e-09	9.3e-10	Y
cg15501381	14	77737800	NGB	South shore	N		-0.02377	0.00283	2.01e-16	-0.00176	0.00169	0.297	2.29e-15	2.51e-15	Y
cg20385229	14	78175470	ALKBH1	South shore	N		-0.00846	0.00145	7.84e-09	0.00063	0.00091	0.488	7.8e-08	3e-08	Y
cg01676105	14	78447640		Island	N		-0.00513	0.001	4.01e-07	-0.00184	0.00073	0.0126	1.02e-07	2.16e-08	Y
cg10496511	14	81392851	C14orf145	Open sea	Y	Repeat region; SNP/Indel	0.02608	0.00258	8.72e-23	3e-05	0.00154	0.986	4.46e-21	2.76e-21	N
cg26252794	14	88097221		Open sea	Y	SNP; SNP/Indel	0.01926	0.00373	3.02e-07	-0.00104	0.00223	0.643	3.19e-06	7.34e-08	Y
cg20023538	14	88609741		Open sea	Y	Multiple mapping; SNP/Indel; Uknown factors	-0.05525	0.0039	5.34e-41	0.00057	0.00242	0.816	4.09e-39	8.6e-38	N
cg02300390	14	88788343	KCNK10	North shore	N		-0.01952	0.00254	4.54e-14	-0.00292	0.0015	0.0525	8.26e-14	4.25e-13	Y
cg16780078	14	88788422	KCNK10	North shore	N		-0.02118	0.00219	4.19e-21	-0.00111	0.00131	0.397	8.12e-20	5.99e-20	Y
cg02883668	14	88791298	KCNK10	North shore	Y	Uknown factors	-0.07504	0.00635	6.23e-30	0.00188	0.00372	0.615	2.63e-28	3.48e-28	Y
cg12866656	14	88791864	KCNK10	North shore	N	SNP/Indel	-0.04152	0.00452	3.43e-19	0.00106	0.00303	0.727	1.09e-17	4.04e-19	N
cg10935723	14	88793634	KCNK10	South shore	N	SNP/Indel	-0.05242	0.00447	1.59e-29	0.00933	0.00276	0.00077	9.14e-31	1.96e-29	N
cg10867349	14	88793741	KCNK10	South shore	Y	SNP; SNP/Indel	-0.0744	0.00536	1.4e-39	0.00543	0.00298	0.0685	8.94e-39	1.4e-36	Y
cg13551137	14	88946380	PTPN21	Island	N	SNP/Indel	-0.04099	0.00531	3.38e-14	0.00477	0.00313	0.127	1.47e-13	3.15e-13	Y
cg20265748	14	89017615	PTPN21	North shore	N		-0.02167	0.0032	2.35e-11	0.00084	0.00194	0.666	4.04e-10	1.38e-10	Y
cg23574802	14	89017726	PTPN21	Island	N		-0.0199	0.00321	8.76e-10	0.00109	0.00202	0.59	1.16e-08	3.26e-09	Y
cg25117975	14	89628349	FOXN3	North shore	N		0.00804	0.00126	2.96e-10	-0.00205	0.00078	0.00867	7.12e-11	2.59e-10	N
cg05377165	14	89628422	FOXN3	North shore	N		0.03182	0.0019	1.71e-54	-0.00677	0.00124	6.79e-08	1.64e-59	3.11e-56	N
cg02325951	14	89878619	FOXN3	North shelf	Y	SNP; SNP/Indel; Uknown factors	0.15079	0.00436	6.26e-163	-0.0054	0.00278	0.0529	1.25e-161	3.2e-113	Y
cg27042278	14	91720527	GPR68	South shore	N		-0.01699	0.00261	1.4e-10	-0.00041	0.00161	0.798	2.66e-09	9.28e-10	N
cg12159314	14	92787905	SLC24A4	North shore	N		-0.03329	0.00426	1.7e-14	0.0036	0.00266	0.176	1.03e-13	1.31e-13	Y
cg07031872	14	92788417	SLC24A4	North shore	Y	Uknown factors	-0.0375	0.00425	6.92e-18	-0.00493	0.00262	0.0597	1.79e-17	4.07e-17	Y
cg24195486	14	92788580	SLC24A4	North shore	Y	Repeat region	-0.04621	0.00384	7.75e-31	-0.00053	0.00229	0.818	4.47e-29	1.35e-28	Y
cg07012189	14	93408043	ITPK1	Open sea	Y	SNP/Indel	0.01284	0.00221	8.56e-09	-0.00089	0.00148	0.55	9.5e-08	2.1e-10	N
cg05316463	14	95786663	CLMN	South shore	Y	SNP/Indel	-0.02883	0.00449	2.31e-10	-0.00204	0.00259	0.43	2.39e-09	1.5e-09	Y
cg21182196	14	95786801	CLMN	South shore	N		-0.04036	0.00678	3.86e-09	0.00872	0.00422	0.0389	3.55e-09	1.71e-08	Y
cg09934894	14	95982881		Island	Y	SNP/Indel	-0.01333	0.00179	2.27e-13	-0.00135	0.00117	0.248	1.77e-12	4.17e-13	Y
cg13186710	14	96001627	GLRX5	Island	N	SNP/Indel	-0.02056	0.00185	9.51e-27	-0.00014	0.00119	0.903	5.24e-25	4.53e-27	N
cg09374627	14	97206170		North shore	N		-0.03491	0.0056	7.34e-10	0.00336	0.00324	0.299	5.11e-09	8.18e-10	Y
cg05317096	14	99285985		Open sea	N		-0.02463	0.00374	8.48e-11	0.00123	0.00225	0.585	1.23e-09	5.49e-10	N
cg06341731	14	99641017	BCL11B	Island	N		0.06869	0.01176	7.51e-09	-0.00634	0.00702	0.367	5.71e-08	4.39e-09	Y
cg02224314	14	99641151	BCL11B	Island	Y	Uknown factors	0.08606	0.01141	1.2e-13	0.0086	0.00653	0.188	7.34e-13	1.03e-12	Y
cg22953865	14	99988654	CCDC85C	Open sea	Y	SNP; SNP/Indel	-0.02925	0.00494	4.83e-09	0.00583	0.00322	0.0708	7.8e-09	1.31e-08	Y
cg01675158	14	99988776	CCDC85C	Open sea	Y	SNP/Indel; Uknown factors	-0.04321	0.00609	2.83e-12	0.00038	0.00369	0.919	7.19e-11	2.15e-12	Y
cg14051236	14	100029763	CCDC85C	Open sea	N		-0.0202	0.0031	1.18e-10	-0.00204	0.00185	0.271	8.06e-10	7.02e-10	Y
cg18414021	14	100069535	CCDC85C	Island	N		-0.02757	0.00498	4.15e-08	-0.00382	0.00311	0.219	1.78e-07	8.3e-09	Y
cg18678107	14	100130465	HHIPL1	South shelf	N	SNP/Indel	-0.03173	0.00382	3.81e-16	-0.00095	0.00234	0.687	9.66e-15	9.39e-16	Y
cg19461519	14	100141423	HHIPL1	North shore	N		-0.02096	0.00285	4.83e-13	-0.00273	0.00176	0.121	1.84e-12	3.95e-12	Y
cg03490759	14	100141888	HHIPL1	Island	N		-0.03744	0.00595	5.19e-10	0.00162	0.00364	0.657	7.77e-09	2.37e-09	Y
cg26183870	14	100142298	HHIPL1	South shore	N		-0.03342	0.00327	4.07e-23	-0.00206	0.00193	0.285	6.24e-22	1.2e-21	Y
cg06633543	14	100151561	CYP46A1	South shore	N		-0.03455	0.00385	1.84e-18	-0.00163	0.00216	0.451	3.54e-17	2.44e-17	Y
cg23009263	14	100631741		Open sea	Y	Repeat region	-0.03072	0.00462	5.57e-11	-0.00059	0.00284	0.837	1.15e-09	2.55e-10	N
cg16800939	14	100631798		Open sea	Y	Repeat region	-0.02263	0.00299	1.09e-13	0.00157	0.00179	0.38	1.32e-12	9.59e-13	N
cg19741660	14	100631897		Open sea	Y	SNP; SNP/Indel	-0.04331	0.00461	5.35e-20	0.00261	0.00279	0.35	8.68e-19	5.19e-19	Y
cg13673514	14	101035818	BEGAIN	South shore	N	SNP/Indel	-0.04031	0.00466	2.66e-17	-0.0059	0.00291	0.0432	4.86e-17	2.78e-16	Y
cg26279372	14	101036192	BEGAIN	South shore	N		-0.0387	0.00369	3.29e-24	-0.003	0.00216	0.164	3.08e-23	1.33e-22	Y
cg13521842	14	101036202	BEGAIN	South shore	Y	Uknown factors	-0.03787	0.00556	1.8e-11	-0.01303	0.00357	0.000283	1.72e-13	9.76e-12	Y
cg21193577	14	101036322	BEGAIN	South shore	N		-0.04649	0.00614	9.77e-14	-0.00564	0.00383	0.141	4.55e-13	8.37e-13	Y
cg05730092	14	101036470	BEGAIN	South shore	N		-0.028	0.00476	6.09e-09	0.00787	0.00283	0.00558	8.54e-10	3.54e-08	N
cg02480144	14	101121093		Island	N		-0.02348	0.0035	3.8e-11	-0.0018	0.00205	0.382	3.76e-10	1.96e-10	Y
cg21059392	14	101922750		North shore	N		-0.02604	0.00481	8.11e-08	0.00018	0.00279	0.95	1.34e-06	1.77e-07	N
cg02854229	14	101962994		Open sea	N		-0.03594	0.00624	1.21e-08	0.00598	0.00356	0.0929	2.42e-08	2.7e-08	Y
cg14299483	14	101967780		Open sea	Y	SNP/Indel	-0.05017	0.00485	1.23e-23	-0.00021	0.00291	0.942	6.22e-22	5.38e-22	Y
cg12123733	14	102025815		North shore	N		-0.01801	0.00292	1.06e-09	-0.00038	0.00172	0.823	1.92e-08	5.01e-09	Y
cg00762185	14	102028737	DIO3	Island	N	SNP/Indel	-0.03195	0.0053	2.49e-09	0.00519	0.00333	0.12	6.84e-09	2.19e-09	Y
cg22799420	14	102028994	DIO3	Island	Y	Uknown factors	-0.0455	0.00429	1.11e-24	0.00066	0.0027	0.807	5.07e-23	1.18e-23	Y
cg14532541	14	102095139		Island	N		-0.01963	0.00303	1.67e-10	0.0021	0.00186	0.26	1.08e-09	8.98e-10	Y
cg22273182	14	102172004		Island	Y	Uknown factors	-0.04353	0.00443	1.32e-21	-0.00252	0.00271	0.354	2.33e-20	9.05e-21	Y
cg14965694	14	102226416		North shore	Y	SNP/Indel; Uknown factors	-0.03618	0.00484	2.05e-13	0.00485	0.00292	0.0973	6.49e-13	1.04e-12	Y
cg18086416	14	102226486		North shore	N	SNP/Indel	-0.01506	0.00275	5.55e-08	-0.00666	0.00172	0.000114	1.69e-10	1.49e-07	Y
cg23904247	14	102554826	HSP90AA1	South shore	N	SNP/Indel	-0.0055	0.00074	2.44e-13	-0.00087	0.00053	0.102	8.09e-13	1.31e-18	Y
cg01806195	14	102701850	RAGE	Open sea	Y	Repeat region	-0.02775	0.00172	3.9e-51	-0.00048	0.00116	0.681	3.12e-49	5.04e-49	N
cg23831110	14	102785987	ZNF839	Island	N		-0.00608	0.00103	4.6e-09	0.00075	0.00067	0.264	2.61e-08	2.93e-10	N
cg14503987	14	102786530	ZNF839	Island	N		-0.05007	0.00305	1.07e-52	0.00958	0.00184	2.44e-07	3.56e-57	4.45e-47	N
cg09263731	14	102789670	ZNF839	South shelf	Y	Repeat region	0.07019	0.00411	3.52e-56	0.00268	0.00234	0.252	1.15e-54	5.23e-50	N
cg01895439	14	102974240	ANKRD9	Island	N		-0.02627	0.00439	3.28e-09	-0.00299	0.00262	0.254	1.83e-08	1.93e-08	Y
cg05150608	14	102990211		Open sea	N		-0.03248	0.00418	2.18e-14	8e-05	0.00246	0.975	6.89e-13	1.68e-13	Y
cg01761236	14	102990251		Open sea	N		-0.04563	0.00615	2.91e-13	0.00226	0.0035	0.518	4.6e-12	2.21e-13	Y
cg02064284	14	102990501		Open sea	N		-0.02892	0.0034	9.22e-17	0.00026	0.00195	0.893	3.13e-15	1.2e-15	Y
cg18304280	14	103010694		North shore	Y	Repeat region	-0.0248	0.00377	8.06e-11	-0.0016	0.00238	0.5	1.01e-09	2.71e-10	Y
cg21486470	14	103011554		Island	Y	SNP/Indel	-0.00606	0.0012	5.53e-07	-0.00273	0.00086	0.00149	1.81e-08	2.58e-08	Y
cg01672129	14	103011800		South shore	N		-0.0202	0.00241	2.15e-16	-5e-05	0.00151	0.973	7.75e-15	5.73e-16	Y
cg11097968	14	103012188		South shore	N		-0.03539	0.00313	1.16e-27	-0.00138	0.00192	0.471	3.5e-26	1.13e-25	Y
cg18364858	14	103227298		Open sea	Y	Repeat region	-0.02747	0.0051	9.24e-08	-0.00516	0.00298	0.0833	1.52e-07	3.64e-07	N
cg23897302	14	103393970	AMN	North shore	N		-0.05013	0.00298	1.03e-54	-0.00396	0.00173	0.0226	2.99e-54	4.93e-48	Y
cg26023303	14	103541561		North shore	Y	Uknown factors	-0.0233	0.00316	3.91e-13	-0.00269	0.00178	0.132	1.63e-12	9.21e-13	N
cg10973146	14	103568471	C14orf73	Island	Y	Indel; SNP/Indel	-0.04901	0.00545	1.69e-18	-0.00093	0.00331	0.78	5.55e-17	2.01e-17	Y
cg11287888	14	103604700		Island	N		-0.02626	0.00356	4.14e-13	-0.00018	0.00209	0.932	1.14e-11	3.47e-12	Y
cg13639602	14	103604803		Island	N		-0.02507	0.0038	7.13e-11	0.00104	0.0023	0.65	1.15e-09	4.04e-10	Y
cg01595366	14	103605032		Island	N		-0.02939	0.00256	2.52e-28	-0.0039	0.0016	0.0148	2.57e-28	4.02e-28	Y
cg01937803	14	103605307		Island	N		-0.03974	0.00258	3.01e-47	-0.00066	0.00148	0.658	2.15e-45	2.37e-43	Y
cg18927077	14	103605358		Island	N		-0.0701	0.00542	5.16e-35	0.00085	0.00307	0.783	3.24e-33	2.21e-32	Y
cg06680243	14	103655242		Island	N		-0.00932	0.00159	6.2e-09	-0.00124	0.00099	0.213	2.83e-08	3.58e-08	N
cg20502901	14	103656054		South shore	Y	SNP; SNP/Indel	-0.0315	0.00312	9.96e-23	-0.00253	0.00212	0.233	1.23e-21	3.32e-23	N
cg01832802	14	103656221		South shore	N		-0.02359	0.00275	4.48e-17	-0.0004	0.00166	0.811	1.41e-15	6.12e-16	Y
cg20656525	14	103674342		Island	N	SNP/Indel	-0.02082	0.00367	1.88e-08	-0.00132	0.00235	0.575	2.09e-07	7.7e-08	Y
cg18825703	14	103675748		South shore	N	SNP/Indel	-0.02442	0.00367	5.04e-11	0.00184	0.00228	0.419	5.39e-10	3.44e-10	Y
cg01567783	14	103686559		Island	Y	Uknown factors	-0.0198	0.00289	1.38e-11	0.0013	0.00174	0.454	1.68e-10	1.51e-11	Y
cg18162670	14	103686567		Island	N		-0.02724	0.00411	6.18e-11	0.0022	0.00247	0.373	5.88e-10	3.58e-10	Y
cg20880339	14	103687375		Island	N	SNP/Indel	-0.01836	0.00254	1.03e-12	-0.00223	0.00151	0.14	4.4e-12	6.37e-12	N
cg15924568	14	103687675		South shore	N	Indel; SNP/Indel	-0.04147	0.00396	3.63e-24	0.00202	0.00243	0.404	8.2e-23	6.81e-23	Y
cg21208270	14	103687728		South shore	Y	Multiple mapping; Indel; SNP/Indel	-0.04715	0.00668	3.52e-12	-0.00142	0.004	0.722	7.04e-11	1.69e-11	Y
cg07026636	14	103691799		Open sea	N		-0.02612	0.00406	2.11e-10	-0.00369	0.00247	0.135	7.23e-10	1.28e-09	Y
cg18810310	14	103691834		Open sea	N	SNP/Indel	-0.04272	0.00386	1.17e-26	-0.00156	0.00223	0.485	3.49e-25	9.86e-25	Y
cg15685144	14	103740597		Island	N		-0.02119	0.00268	8.2e-15	-0.00561	0.00166	0.000752	2.5e-16	6.8e-14	Y
cg19544707	14	103746266		Island	N		-0.08064	0.00535	1.57e-45	-0.00924	0.00335	0.00587	1.01e-45	1.24e-43	Y
cg08139206	14	103748318		South shelf	N	SNP/Indel	-0.0357	0.00362	8.24e-22	-0.00166	0.00226	0.462	1.92e-20	2.88e-22	Y
cg23051349	14	104094779	KLC1	Island	N		-0.02122	0.00364	8.08e-09	-0.0067	0.00234	0.00429	8.7e-10	2.56e-08	N
cg19643211	14	104314557	PPP1R13B	Island	N		-0.00154	0.00035	1.16e-05	-0.00099	0.00026	0.000142	3.49e-08	2.3e-05	Y
cg00662002	14	104314734	PPP1R13B	Island	N	SNP/Indel	-0.0188	0.00248	9.61e-14	0.00137	0.00151	0.364	1.12e-12	2.04e-13	Y
cg20279254	14	104758477		Open sea	Y	SNP; SNP/Indel	-0.02624	0.00418	5.73e-10	-0.00161	0.00264	0.543	7.12e-09	4.81e-11	Y
cg05210671	14	104787388		Open sea	Y	SNP/Indel	0.0461	0.00554	3.53e-16	0.00102	0.00335	0.761	9.91e-15	5.51e-16	Y
cg09792711	14	104787656		Open sea	N	SNP/Indel	0.01789	0.00289	9.83e-10	0.00117	0.00166	0.484	1.07e-08	2.55e-09	N
cg08276171	14	104850405		Open sea	N	SNP/Indel	-0.02995	0.00374	3.76e-15	-0.00024	0.00225	0.916	1.18e-13	1.08e-14	Y
cg11166287	14	104888911		Open sea	N	SNP/Indel	-0.02661	0.00312	7.7e-17	-0.00497	0.00183	0.00669	2.22e-17	3.56e-16	Y
cg16050468	14	105011965		Open sea	Y	SNP; SNP/Indel	0.07817	0.00805	3.37e-21	0.00453	0.00466	0.331	5.5e-20	3.71e-20	Y
cg18357676	14	105012309		Open sea	Y	SNP; SNP/Indel	0.02603	0.00466	3.22e-08	-0.00366	0.0027	0.176	1.13e-07	3.21e-08	Y
cg27298662	14	105089100		Open sea	Y	Repeat region; SNP/Indel	0.01383	0.00235	6.14e-09	-0.00099	0.00141	0.481	6.1e-08	2.21e-08	N
cg23985941	14	105266545	ZBTB42	Island	N		-0.01605	0.00317	5.09e-07	-0.00653	0.00195	0.000819	9.41e-09	1.39e-06	Y
cg22454744	14	105332600	KIAA0284	Island	N		-0.0189	0.00294	2.17e-10	-0.00325	0.00185	0.0789	4.42e-10	7.29e-10	Y
cg18163342	14	105332627	KIAA0284	Island	N		-0.03	0.004	1.7e-13	0.00156	0.00248	0.53	2.79e-12	1.44e-12	Y
cg16793370	14	105371541		Island	N	Indel; SNP/Indel	0.02655	0.00431	1.11e-09	-0.00489	0.00257	0.058	1.57e-09	6.15e-09	Y
cg13175385	14	105372186		Island	N		0.03192	0.0049	1.26e-10	-0.00883	0.00304	0.00378	1.4e-11	2.09e-10	N
cg12095533	14	105373082		Island	Y	Multiple mapping; SNP/Indel	0.0354	0.00573	1.02e-09	-0.00414	0.00345	0.23	5.45e-09	2.15e-09	N
cg02719508	14	105445224	AHNAK2	Island	N		-0.01111	0.00204	6.98e-08	-0.00098	0.00127	0.439	5.61e-07	3.74e-07	Y
cg01412886	14	105445253	AHNAK2	South shore	N		-0.01309	0.00225	8.29e-09	-0.00201	0.00136	0.14	2.51e-08	3.59e-08	N
cg08182193	14	105942243	CRIP2	South shore	N		-0.02426	0.00402	2.39e-09	0.00214	0.00227	0.345	1.81e-08	8.36e-09	Y
cg10281502	14	106146365		Island	N	SNP/Indel	0.03675	0.00498	3.97e-13	-0.00349	0.0028	0.213	2.62e-12	2.27e-12	N
cg13143330	14	106146477		Island	Y	SNP; SNP/Indel	0.06338	0.00773	8.83e-16	0.01463	0.00434	0.000773	2.92e-17	5.09e-15	Y
cg04947339	14	106214343		Open sea	Y	SNP/Indel	0.05612	0.00834	3.12e-11	0.00584	0.00472	0.217	1.81e-10	2.15e-10	N
cg01513913	14	106329158		Open sea	N	SNP/Indel	0.02477	0.00326	7.47e-14	0.00407	0.00191	0.0333	8.61e-14	6.19e-13	Y
cg13074055	14	106329206		Open sea	Y	SNP; SNP/Indel	0.03157	0.0053	3.93e-09	-0.0007	0.0031	0.822	6.64e-08	2.16e-08	N
cg01208318	14	106329652		North shelf	N	SNP/Indel	0.06964	0.01001	7.07e-12	0.01078	0.0057	0.059	1.23e-11	5.27e-11	Y
cg14387626	14	106331803		North shore	N	SNP/Indel	0.01918	0.00334	1.29e-08	0.00459	0.00199	0.0213	6.33e-09	7.13e-08	N
cg27113548	14	106354912		Open sea	N		0.0316	0.00524	2.39e-09	-0.00387	0.00303	0.203	1.09e-08	4.04e-10	N
cg17341790	14	106361618		Open sea	Y	SNP; SNP/Indel	0.02395	0.00441	7.56e-08	0.00017	0.00255	0.947	1.25e-06	3.98e-07	N
cg10872075	14	106362691		Open sea	Y	SNP; SNP/Indel	0.03082	0.00476	1.64e-10	0.01227	0.00307	7.07e-05	3.83e-13	1.67e-10	N
cg00980649	14	106366503		Open sea	N		0.07242	0.00936	2.97e-14	0.00494	0.00533	0.354	3.49e-13	1.34e-13	Y
cg09294072	14	106366523		Open sea	N		0.05593	0.00797	4.64e-12	0.00821	0.00489	0.0937	1.28e-11	7.99e-12	N
cg00988056	14	106374554		Open sea	N		0.03948	0.00701	2.41e-08	0.02595	0.00523	8.44e-07	6.62e-13	9.23e-09	N
cg02940661	14	106382755	KIAA0125	Open sea	Y	Indel; SNP; SNP/Indel	0.03245	0.00455	2.25e-12	-0.00079	0.00263	0.765	4.83e-11	8.79e-12	N
cg05308904	14	106657833		Open sea	Y	Repeat region	-0.04933	0.00288	2.05e-56	0.0016	0.00177	0.367	9.79e-55	2.03e-50	N
cg23047397	14	106661062		Open sea	Y	Repeat region	-0.08577	0.00423	1.8e-74	-0.00248	0.00249	0.319	9.87e-73	5.44e-63	N
cg04238789	14	106662949		Open sea	Y	Repeat region	-0.04799	0.00279	5.21e-57	-0.00468	0.00163	0.00417	2.96e-57	8.22e-50	N
cg14191953	14	107048701		Open sea	Y	Multiple mapping; SNP; SNP/Indel	0.02356	0.00421	3.06e-08	-0.00209	0.00252	0.406	2.38e-07	1.08e-07	N
cg07958169	14	107095056		Open sea	N		0.02336	0.00369	4.16e-10	0.00066	0.00227	0.77	7.33e-09	6.4e-10	N
cg20496061	14	107210949		Open sea	Y	Multiple mapping	0.02005	0.00282	2.54e-12	0.00214	0.00165	0.196	1.46e-11	1.48e-11	N
cg18144742	14	107252125		Open sea	Y	Repeat region	0.02875	0.00334	3.63e-17	0.00532	0.00191	0.00556	8.89e-18	2.81e-16	N
cg19901523	14	107253273		Open sea	Y	Repeat region; SNP/Indel	0.05314	0.0068	1.61e-14	0.03176	0.00498	3.07e-10	2.7e-22	4.38e-14	Y
cg23453435	14	107253290		Open sea	Y	Repeat region; SNP/Indel	0.03446	0.00519	5.67e-11	0.01715	0.00355	1.63e-06	3.5e-15	4.06e-11	N
cg13743052	14	107253426		Open sea	Y	Indel; Repeat region; SNP/Indel	0.04145	0.00472	8.76e-18	0.00497	0.00272	0.0678	2.55e-17	1.06e-16	Y
cg18191540	14	107281437		Open sea	Y	SNP; SNP/Indel	0.01906	0.00295	1.75e-10	0.01468	0.00236	8.17e-10	6.37e-18	6.74e-12	N
cg18196506	14	107281450		Open sea	Y	SNP; SNP/Indel	0.0135	0.0031	1.49e-05	0.00816	0.00214	0.000148	4.61e-08	5.42e-05	N
cg25555087	15	20148758		Island	Y	SNP/Indel	0.02827	0.00447	4.1e-10	0.00447	0.00251	0.0753	7.77e-10	1.8e-09	N
cg22756356	15	20563996		Island	Y	SNP; SNP/Indel	0.00673	0.00092	8.07e-13	-0.00141	0.00063	0.0258	6.77e-13	2.49e-13	N
cg02330371	15	21380498		Island	Y	SNP/Indel	0.02446	0.00364	3.49e-11	0.0028	0.00214	0.191	1.78e-10	1.26e-10	N
cg10646653	15	23157727		North shore	Y	Multiple mapping; SNP/Indel	-0.03656	0.00499	5.36e-13	-0.00441	0.00273	0.107	1.8e-12	4.2e-12	N
cg00294852	15	23157823		Island	Y	Indel; SNP; SNP/Indel	-0.06146	0.00607	8.07e-23	-0.0033	0.00337	0.327	1.4e-21	2.75e-22	N
cg18703910	15	23157832		Island	Y	Indel; SNP/Indel	-0.04968	0.00542	3.85e-19	0.00389	0.00309	0.208	3.59e-18	2.37e-18	N
cg04175957	15	23207925	WHAMML1	North shore	N		0.00625	0.00107	8.44e-09	0.00137	0.00071	0.0537	1.02e-08	1.28e-08	N
cg07956282	15	24105674		Open sea	N		-0.02699	0.00453	3.86e-09	-0.00435	0.00263	0.0979	8.57e-09	1.84e-08	Y
cg20174066	15	26108263	ATP10A	Island	N		-0.00348	0.00062	2.88e-08	-0.00099	0.00041	0.0152	9.91e-09	9.53e-08	N
cg26590799	15	26915257	GABRB3	Island	N	SNP/Indel	0.03242	0.0053	1.47e-09	-0.00566	0.00322	0.0789	2.76e-09	8.55e-09	N
cg17234513	15	27087554		South shelf	N		-0.03603	0.00662	7.04e-08	-0.0054	0.00383	0.159	2.16e-07	1.42e-07	N
cg18724037	15	27127627	GABRA5	North shore	N		0.02145	0.00351	1.46e-09	0.0014	0.00214	0.511	1.65e-08	8.49e-09	N
cg13908315	15	29033896		Island	Y	SNP/Indel	-0.00664	0.00107	7.95e-10	-0.00262	0.00068	0.000112	2.75e-12	4.35e-09	N
cg09266924	15	29034669		Island	Y	Indel; SNP/Indel	-0.04748	0.00636	2.19e-13	0.00559	0.0036	0.121	8.51e-13	1.78e-12	N
cg24447866	15	29034942		South shore	N	SNP/Indel	-0.04999	0.00861	9.25e-09	-0.005	0.00477	0.295	5.65e-08	5.24e-08	N
cg21520684	15	29034950		South shore	Y	SNP/Indel; Uknown factors	-0.03778	0.00639	4.81e-09	-0.00413	0.00351	0.24	2.5e-08	1.78e-08	N
cg25941083	15	29861165	FAM189A1	North shore	N	SNP/Indel	0.01945	0.00374	2.52e-07	0.00127	0.0023	0.58	2.45e-06	8.61e-08	Y
cg09214243	15	29968124		South shore	N		-0.05818	0.00688	1.27e-16	-0.01735	0.00434	6.85e-05	4.1e-19	3.15e-16	Y
cg12414681	15	29968195		South shore	N		-0.06006	0.00571	2.27e-24	-0.00151	0.00336	0.653	8.29e-23	7.03e-23	Y
cg27305460	15	29969096		South shore	N	SNP/Indel	-0.04624	0.00627	3.98e-13	-0.00065	0.00363	0.857	1.01e-11	1.87e-12	Y
cg12217971	15	30216986		Open sea	N		-0.04167	0.006	7.52e-12	-0.00013	0.00358	0.97	1.94e-10	5.29e-11	Y
cg21005457	15	30486767	DKFZP434L187	North shore	Y	SNP; SNP/Indel	-0.02414	0.00412	6.88e-09	0.0003	0.00238	0.899	1.23e-07	2.2e-08	N
cg18382982	15	30487914	DKFZP434L187	Island	Y	SNP/Indel	0.04891	0.00182	1.31e-114	0.02134	0.00127	5.18e-55	2.63e-166	5.6e-112	N
cg24597895	15	30516906		Island	N	SNP/Indel	-0.0309	0.00512	2.41e-09	0.00894	0.00347	0.0102	6.22e-10	5.86e-10	N
cg20629587	15	31689706		Island	N		-0.03978	0.00343	5.44e-29	-0.0017	0.00227	0.455	1.66e-27	2.34e-34	Y
cg05418495	15	32636305		North shore	Y	SNP; SNP/Indel	-0.02712	0.00404	3.68e-11	0.00339	0.00233	0.147	1.46e-10	1.44e-10	N
cg12134633	15	32934004	SCG5	Open sea	Y	SNP/Indel	-0.02533	0.00471	1.01e-07	-0.00766	0.00312	0.0143	3.07e-08	3.9e-07	N
cg15787039	15	32934185	SCG5	Open sea	N		-0.01758	0.00305	1.2e-08	-0.00195	0.00178	0.272	6.69e-08	4.56e-08	Y
cg03199192	15	34491893	C15orf29	Open sea	Y	Multiple mapping; Repeat region	-0.0417	0.00503	4.7e-16	0.00373	0.00313	0.235	4.16e-15	5.41e-15	Y
cg01070781	15	34787400		Island	N	SNP/Indel	-0.02047	0.0023	3.01e-18	-0.00296	0.00159	0.063	8.38e-18	2.82e-25	N
cg09818081	15	34787420		Island	Y	SNP/Indel	-0.02909	0.00342	7.98e-17	-0.00384	0.00215	0.0747	2.42e-16	1.02e-15	N
cg00884334	15	34787920		Island	N		-0.0169	0.00261	1.5e-10	-0.00485	0.00171	0.00469	2.04e-11	9.62e-11	Y
cg10767425	15	34788847		South shore	Y	Multiple mapping	-0.03834	0.00348	2.18e-26	-0.00402	0.00202	0.0464	6.4e-26	1.75e-24	Y
cg17242351	15	35086890	ACTC1	Open sea	Y	SNP/Indel	-0.02844	0.00564	5.55e-07	-0.01254	0.00419	0.00283	3.34e-08	1.26e-07	Y
cg03844894	15	35086967	ACTC1	Open sea	N		-0.04194	0.00613	1.58e-11	0.00368	0.00358	0.304	1.3e-10	2.49e-11	Y
cg05432213	15	35086985	ACTC1	Open sea	N	SNP/Indel	-0.02575	0.0041	5.51e-10	-0.00213	0.00244	0.382	4.9e-09	3.36e-09	Y
cg06048973	15	35088107	ACTC1	Open sea	N	SNP/Indel	-0.01885	0.00337	3.04e-08	-5e-05	0.00201	0.979	5.46e-07	1.01e-07	Y
cg25440893	15	35091802		Open sea	N	SNP/Indel	-0.02772	0.0038	7.06e-13	-0.00378	0.0023	0.101	2.23e-12	5.07e-12	N
cg22240333	15	37193333	MEIS2	Open sea	Y	SNP; SNP/Indel	0.02212	0.0029	6.52e-14	-0.01104	0.00205	9.78e-08	3.03e-19	2.92e-14	Y
cg21694626	15	39713049		Open sea	Y	Repeat region; SNP; SNP/Indel	0.01027	0.00171	2.73e-09	0	0.00099	0.996	5.63e-08	1.29e-08	N
cg05304366	15	40226905	EIF2AK4	South shore	N	SNP/Indel	0.02086	0.00382	6.22e-08	0.00211	0.00217	0.331	3.85e-07	3.04e-07	N
cg01081584	15	40268610	EIF2AK4	Island	N	SNP/Indel	-0.03441	0.00711	1.56e-06	0.00106	0.00456	0.816	1.85e-05	4.77e-08	N
cg20255370	15	40268687	EIF2AK4	Island	Y	Uknown factors	-0.05422	0.00744	7.27e-13	-0.00124	0.00455	0.786	1.67e-11	4.83e-12	N
cg16127683	15	40268777	EIF2AK4	Island	N		-0.04647	0.00609	6.64e-14	-0.00415	0.00352	0.238	5.19e-13	4.75e-13	N
cg01279378	15	40531871	PAK6	South shore	N		-0.01625	0.00207	1.44e-14	-0.00165	0.00126	0.191	9.48e-14	4.71e-14	Y
cg14479947	15	40544427	PAK6	Island	N		-0.02231	0.00272	8.69e-16	0.00187	0.00165	0.258	8.29e-15	8.46e-15	Y
cg02904657	15	40571997		North shore	N	SNP/Indel	-0.06894	0.00826	2.82e-16	0.00577	0.00463	0.213	2.3e-15	3.35e-15	Y
cg10316525	15	40572137		Island	N		-0.04483	0.00505	4.31e-18	0.01875	0.00348	9.16e-08	2.25e-23	9.33e-19	Y
cg20079298	15	40572326		Island	Y	SNP/Indel	-0.06358	0.00922	1.05e-11	0.02875	0.00616	3.57e-06	1.45e-15	9.27e-12	Y
cg02365397	15	40573976		Island	N	SNP/Indel	-0.02265	0.00378	3e-09	0.00473	0.0022	0.0321	2.32e-09	8.34e-09	Y
cg27365324	15	40727743		North shore	N	SNP/Indel	-0.03726	0.00424	8.78e-18	-0.00245	0.00271	0.365	1.32e-16	1.26e-18	Y
cg25607643	15	40730161		South shore	N	SNP/Indel	-0.04845	0.00581	3.22e-16	-0.00263	0.00358	0.463	5.57e-15	3.8e-15	Y
cg00881300	15	41219486		Island	N		-0.01288	0.00202	2.9e-10	0.00209	0.00122	0.0876	6.46e-10	1.61e-09	Y
cg06018514	15	41219741		Island	Y	SNP/Indel; Uknown factors	-0.02246	0.00322	6.47e-12	-0.00121	0.00198	0.543	9.62e-11	4.84e-11	Y
cg13897914	15	41695294	NDUFAF1	South shore	N		-0.04492	0.00601	1.94e-13	-0.01419	0.00373	0.00015	1.14e-15	1.18e-13	Y
cg04625615	15	41788368	ITPKA	Island	N		-0.04178	0.00279	3.54e-45	-0.00096	0.00166	0.56	2.06e-43	1.68e-40	Y
cg13163521	15	41803428	LTK	North shore	N		-0.02206	0.00385	1.38e-08	-0.00106	0.00232	0.647	1.75e-07	1.27e-08	Y
cg22713900	15	41803592	LTK	Island	N	Indel; SNP/Indel	-0.02431	0.00254	1.05e-20	-0.00345	0.00162	0.0337	1.78e-20	2.62e-21	Y
cg21791017	15	41803772	LTK	Island	Y	SNP/Indel	-0.01744	0.00318	5.64e-08	-0.00399	0.00203	0.0492	5.74e-08	1.65e-07	Y
cg00360794	15	41803850	LTK	Island	N	SNP/Indel	-0.00975	0.0013	1.46e-13	-0.00033	0.00085	0.693	3.13e-12	2.03e-13	Y
cg16374663	15	41805031	LTK	Island	N		-0.03501	0.00231	3.89e-46	-0.00181	0.0015	0.228	9.52e-45	4.02e-45	Y
cg17082634	15	41850503	TYRO3	North shore	N	SNP/Indel	-0.01305	0.00213	1.26e-09	-0.00161	0.00134	0.231	6.69e-09	4.15e-09	Y
cg05741395	15	42173869	SPTBN5	North shore	N	SNP/Indel	-0.02148	0.00272	9.87e-15	0.00125	0.00164	0.446	1.5e-13	6.28e-14	Y
cg06246094	15	42174085	SPTBN5	Island	N		-0.01201	0.00191	5.28e-10	-0.00043	0.00116	0.712	8.53e-09	3.29e-09	Y
cg17631390	15	42174823	SPTBN5	Island	N		-0.02957	0.00288	2.12e-23	-0.00267	0.00181	0.139	1.63e-22	8.82e-22	Y
cg01791034	15	42328501		Open sea	Y	Repeat region	-0.02947	0.00484	1.8e-09	0.00572	0.00278	0.0399	1.75e-09	7.9e-09	Y
cg20625967	15	42328655		Open sea	Y	SNP/Indel	-0.03541	0.00527	3.31e-11	0.00788	0.00357	0.0276	2.62e-11	1.34e-10	Y
cg17746575	15	43501559	EPB42	Open sea	Y	SNP; SNP/Indel	-0.00928	0.0017	6.8e-08	0.00083	0.00105	0.432	5.38e-07	2.63e-07	N
cg24361265	15	44068668	ELL3	Island	Y	SNP/Indel	-0.04877	0.00853	1.49e-08	-0.00288	0.00512	0.574	1.68e-07	4.94e-08	N
cg02015053	15	44853982	EIF3J	Open sea	Y	Multiple mapping	0.06705	0.00349	2.73e-68	-0.00584	0.0021	0.00549	2.42e-68	4.23e-58	N
cg11540997	15	45407818	DUOX2	North shore	N	SNP/Indel	-0.01033	0.00178	9.26e-09	-6e-05	0.00111	0.96	1.74e-07	1.26e-08	Y
cg17715521	15	45417414	DUOXA1	North shelf	N		-0.02071	0.00385	9.92e-08	0.0032	0.00228	0.162	3.05e-07	5.2e-07	N
cg07320850	15	45422371	DUOX1	Island	N		-0.0155	0.00227	1.62e-11	0.00015	0.00141	0.913	3.84e-10	4.1e-11	N
cg10201668	15	45422393	DUOX1	Island	N	SNP/Indel	-0.01204	0.00174	8.07e-12	-0.00113	0.00107	0.291	6.53e-11	1.94e-11	N
cg23531257	15	45422553	DUOX1	South shore	N		-0.02475	0.00323	5.3e-14	0.00632	0.00207	0.00232	4.64e-15	4.06e-13	N
cg14918338	15	45427034	DUOX1	North shore	Y	SNP; SNP/Indel	-0.0328	0.00377	1.68e-17	-0.0001	0.00241	0.968	6.45e-16	2.44e-16	N
cg21183461	15	45427297	DUOX1	Island	N	SNP/Indel	-0.01505	0.00278	8.21e-08	-0.00155	0.00173	0.369	5.55e-07	4.07e-07	Y
cg26283008	15	45507820		Open sea	N		0.02206	0.00277	5.85e-15	0.00025	0.00164	0.878	1.74e-13	3.85e-14	Y
cg10451977	15	45507901		Open sea	N	SNP/Indel	0.02898	0.00295	1.16e-21	-0.00186	0.00178	0.297	1.74e-20	1.09e-20	N
cg20381115	15	45671148	LOC145663	South shore	N		-0.02681	0.0041	1.07e-10	-0.00587	0.00248	0.018	5.38e-11	6.57e-10	Y
cg18435832	15	45671155	LOC145663	South shore	Y	Uknown factors	-0.03432	0.00471	7.05e-13	-0.00486	0.00283	0.0863	1.91e-12	4.93e-12	Y
cg15744692	15	45671195	LOC145663	South shore	N	SNP/Indel	-0.03035	0.00442	1.36e-11	-0.00287	0.00261	0.273	1.01e-10	9.81e-11	Y
cg00767496	15	45671279	LOC145663	South shore	Y	SNP/Indel; Uknown factors	-0.03578	0.00516	8.32e-12	0.00355	0.00317	0.263	6.09e-11	1.06e-11	Y
cg26224311	15	47476133		North shore	Y	SNP/Indel; Uknown factors	-0.03574	0.00577	9.17e-10	-0.00427	0.00334	0.201	4.32e-09	4.78e-09	Y
cg07989373	15	50076374		Open sea	Y	Repeat region; SNP; SNP/Indel	-0.01036	0.00117	6.4e-18	-0.00055	0.00071	0.439	1.16e-16	5.39e-18	N
cg16452272	15	50076459		Open sea	Y	Multiple mapping; Repeat region; SNP/Indel	0.01443	0.00141	4.3e-23	0.00168	0.00082	0.0404	9.69e-23	8.59e-22	N
cg20808136	15	50086377		Open sea	Y	SNP; SNP/Indel	0.02815	0.00496	1.87e-08	-0.01895	0.0033	1.35e-08	9.29e-15	9.09e-08	N
cg25417405	15	50474129	SLC27A2	North shore	N		-0.02764	0.00411	3.34e-11	-0.00276	0.00262	0.294	2.59e-10	8.57e-11	Y
cg25150243	15	50474159	SLC27A2	North shore	Y	Repeat region; SNP/Indel	-0.03825	0.00503	7.63e-14	-0.01025	0.00339	0.0026	7.37e-15	1.16e-14	Y
cg24717159	15	50474163	SLC27A2	North shore	Y	Repeat region; SNP/Indel	-0.0637	0.00814	1.56e-14	-0.00451	0.00503	0.37	1.95e-13	1.05e-13	Y
cg19592671	15	51369862	TNFAIP8L3	Open sea	Y	Repeat region	-0.04032	0.00528	6.08e-14	-0.00052	0.00308	0.865	1.66e-12	5.4e-13	N
cg27017085	15	51385812	TNFAIP8L3	North shore	N	SNP/Indel	-0.02597	0.00417	7.45e-10	-0.00233	0.00258	0.366	6.27e-09	2.03e-09	Y
cg14540387	15	52404232	BCL2L10	Island	N	SNP/Indel	-0.03778	0.00498	8.42e-14	0.00153	0.00299	0.608	1.62e-12	7.66e-13	Y
cg04519487	15	52404977	BCL2L10	Island	N	Indel; SNP/Indel	-0.03411	0.0036	2.6e-20	-0.00445	0.00215	0.0391	5.02e-20	6e-19	Y
cg12067522	15	52405000	BCL2L10	South shore	N	Indel; SNP/Indel	-0.0592	0.00346	2.25e-56	-0.00652	0.00209	0.00188	5.73e-57	5.2e-50	Y
cg14431573	15	52405019	BCL2L10	South shore	N	Indel; SNP/Indel	-0.02717	0.00416	1.15e-10	-0.00465	0.00259	0.073	2.23e-10	4.57e-10	Y
cg19114050	15	52405026	BCL2L10	South shore	N	Indel; SNP/Indel	-0.0261	0.00393	5.38e-11	-0.00463	0.00239	0.0532	7.9e-11	3.71e-10	Y
cg06999762	15	53093007		North shelf	N		0.03396	0.00707	1.82e-06	0.01414	0.00415	0.000677	2.66e-08	7.23e-06	Y
cg25620430	15	53093405		North shelf	N	SNP/Indel	0.01545	0.00283	6.32e-08	0.0048	0.00186	0.00988	1.39e-08	4.38e-08	Y
cg05779057	15	55911779	PRTG	Open sea	N	SNP/Indel	0.0164	0.00303	8.47e-08	-0.00301	0.002	0.132	2.17e-07	2.57e-07	N
cg12957265	15	57026014	ZNF280D	Island	N	SNP/Indel	-0.02445	0.00328	2.24e-13	-0.00159	0.00192	0.408	2.84e-12	1.7e-12	Y
cg09190051	15	57026056	ZNF280D	Island	Y	SNP/Indel; Uknown factors	-0.023	0.00409	2.5e-08	0.00211	0.00251	0.401	1.94e-07	1.38e-07	Y
cg27086690	15	57026064	ZNF280D	Island	N	SNP/Indel	-0.02215	0.00389	1.68e-08	0	0.00237	0.999	3.18e-07	9.4e-08	Y
cg01089516	15	57668261	CGNL1	North shore	N	SNP/Indel	-0.02683	0.00564	2.35e-06	0.00197	0.00366	0.591	2.01e-05	5.65e-08	N
cg21274857	15	57669179	CGNL1	South shore	N	SNP/Indel	-0.00637	0.00139	5.3e-06	-0.00314	0.00094	0.000828	8.88e-08	2.34e-05	N
cg21820656	15	59157075		Island	N		-0.01395	0.00272	3.74e-07	-0.00537	0.00194	0.00585	4.58e-08	1.05e-07	Y
cg08889009	15	59157123		Island	Y	SNP/Indel; Uknown factors	-0.03259	0.00576	2.07e-08	-0.00771	0.00343	0.0247	1.15e-08	3.71e-08	Y
cg24025550	15	59157523		Island	N		-0.03353	0.00404	4.2e-16	-0.00696	0.00269	0.00974	1.68e-16	4.78e-20	Y
cg20481312	15	59157579		Island	N		-0.03807	0.00341	5.17e-27	-9e-05	0.00202	0.965	3.07e-25	2.36e-25	Y
cg25654577	15	60197332		Open sea	N	SNP/Indel	-0.01648	0.00277	3.96e-09	0.00211	0.00179	0.238	2.06e-08	1.88e-08	N
cg23169512	15	60290666		North shore	N		-0.02443	0.00527	4.1e-06	-0.01096	0.00325	0.000784	6.62e-08	1.68e-05	N
cg04569583	15	62358531	C2CD4A	North shore	N	SNP/Indel	-0.02217	0.0025	4.7e-18	0.00399	0.00156	0.0108	2.31e-18	7.47e-17	Y
cg00456672	15	62358751	C2CD4A	North shore	N		-0.06609	0.00795	3.66e-16	0.00096	0.00468	0.838	1.13e-14	4.42e-15	Y
cg10646962	15	62544447		Open sea	Y	Multiple mapping; SNP; SNP/Indel	-0.02339	0.00294	6.41e-15	0.00274	0.00178	0.124	2.85e-14	4.87e-14	N
cg21644489	15	63312170		Open sea	Y	SNP/Indel; Uknown factors	-0.02467	0.00404	1.62e-09	0.00476	0.00264	0.0711	2.76e-09	2.62e-09	N
cg03332701	15	63793652		North shelf	Y	SNP/Indel; Uknown factors	-0.0378	0.00664	1.77e-08	0.00147	0.00415	0.724	2.45e-07	1.77e-08	N
cg14776518	15	63892607	FBXL22	North shore	N		-0.02208	0.00315	4.72e-12	0.00096	0.00177	0.586	7.64e-11	1.71e-11	Y
cg20118422	15	64455210	PPIB	Island	Y	SNP/Indel	-0.00845	0.00064	6.5e-36	-0.00167	0.00041	5.94e-05	3.54e-38	1.48e-33	Y
cg18210365	15	65066710	RBPMS2	North shore	N		-0.03209	0.00481	4.68e-11	-0.00044	0.00309	0.887	1.03e-09	3.12e-10	Y
cg13474370	15	65068885	RBPMS2	South shore	N		-0.03964	0.00388	3.77e-23	-0.00513	0.00245	0.0367	7.74e-23	1.8e-22	Y
cg05527113	15	65204428	ANKDD1A	South shore	Y	Repeat region	-0.02057	0.00317	1.42e-10	-0.00077	0.00199	0.7	2.38e-09	9.02e-10	Y
cg11081251	15	65375977		Open sea	Y	SNP; SNP/Indel	-0.0141	0.00235	3.1e-09	0.00483	0.00148	0.00119	1.01e-10	1.56e-08	N
cg13985132	15	65394414	LOC390595	Island	N	SNP/Indel	-0.04255	0.00719	4.81e-09	-0.00464	0.00441	0.293	3.01e-08	5.51e-09	N
cg05899103	15	65394570	LOC390595	Island	N		-0.04582	0.00718	2.98e-10	-0.00442	0.00433	0.308	2.22e-09	7.89e-10	N
cg18973515	15	65713476	IGDCC4	North shore	N		-0.03405	0.00379	1.6e-18	-0.00378	0.00233	0.105	7.42e-18	1.63e-17	Y
cg00623200	15	65715801	IGDCC4	South shore	N		-0.02248	0.0032	4.57e-12	-0.00092	0.00201	0.649	8.17e-11	3.48e-11	Y
cg02593958	15	66543899	MEGF11	North shore	N	SNP/Indel	-0.02363	0.00246	7.84e-21	-0.00215	0.0015	0.152	5.87e-20	1.2e-19	Y
cg21904329	15	66549307		South shelf	N	SNP/Indel	-0.02783	0.00446	7.21e-10	0.00325	0.00261	0.213	3.63e-09	4.52e-09	N
cg25915536	15	67074303	SMAD6	South shore	Y	SNP; SNP/Indel	-0.02366	0.00312	8.7e-14	-0.0031	0.00184	0.0931	2.71e-13	7.15e-13	N
cg14897569	15	67268502		Open sea	N	SNP/Indel	-0.02783	0.00237	1.83e-29	-0.00033	0.0014	0.813	1e-27	2.01e-27	N
cg13105599	15	67356641		North shore	N	SNP/Indel	-0.0477	0.00828	1.19e-08	-0.01163	0.00471	0.0136	3.82e-09	3.91e-08	N
cg22706883	15	67814880	C15orf61	South shore	N	SNP/Indel	0.03669	0.00566	1.58e-10	0.00033	0.00341	0.922	3.46e-09	4.03e-10	Y
cg13989852	15	68260324		North shore	N	SNP/Indel	-0.02191	0.00383	1.49e-08	0.00559	0.00227	0.0141	4.87e-09	1.48e-08	N
cg22952142	15	68549178		Open sea	Y	Repeat region	-0.06131	0.00564	8.6e-26	0.00337	0.00341	0.323	1.66e-24	6.03e-24	Y
cg09796457	15	68571585	FEM1B	South shore	N	SNP/Indel	0.02182	0.00379	1.23e-08	-0.00044	0.00235	0.853	2.04e-07	2.75e-08	Y
cg17286244	15	69222592	MIR548H4	Island	N		-0.05391	0.00471	2.97e-28	0.00094	0.00277	0.736	1.41e-26	2.54e-26	Y
cg14554415	15	69222988	MIR548H4	Island	Y	SNP/Indel	-0.10908	0.0076	7.58e-42	-0.01719	0.00454	0.000166	1.32e-43	8.63e-38	Y
cg09886641	15	69223018	MIR548H4	Island	N	SNP/Indel	-0.06499	0.00542	1.1e-30	-0.0087	0.00325	0.0075	6.17e-31	1.44e-28	Y
cg07775813	15	69223368	MIR548H4	Island	N	SNP/Indel	-0.05065	0.00445	5.56e-28	0.00675	0.00269	0.0124	4.71e-28	3.27e-26	Y
cg11400650	15	69328155	MIR548H4	South shelf	Y	SNP; SNP/Indel; Uknown factors	-0.02742	0.00467	6.2e-09	0.00363	0.00292	0.214	2.85e-08	7.43e-09	N
cg00642615	15	69590937	PAQR5	North shore	N	SNP/Indel	-0.01925	0.00245	1.27e-14	-0.00365	0.00148	0.0139	6.6e-15	4.01e-14	Y
cg17111780	15	69591898	PAQR5	South shore	Y	SNP; SNP/Indel	-0.0123	0.00258	2.17e-06	-6e-05	0.00171	0.974	2.97e-05	4.25e-08	Y
cg04774597	15	69744390	RPLP1	North shore	N	SNP/Indel	-0.06363	0.00599	8.85e-25	-0.01171	0.00369	0.00155	8.63e-26	2.18e-23	Y
cg26218577	15	69744466	RPLP1	North shore	N		-0.07235	0.00635	4.55e-28	-0.00803	0.00373	0.0319	9.77e-28	2.51e-26	Y
cg07513768	15	69744528	RPLP1	North shore	N		-0.03139	0.0031	8.5e-23	-0.00957	0.00192	6.96e-07	3.9e-27	4.03e-22	Y
cg00469015	15	69744684	RPLP1	North shore	Y	Repeat region; Uknown factors	-0.03975	0.00386	1.56e-23	-0.01431	0.00254	2.38e-08	2.64e-29	8.03e-26	Y
cg11437810	15	69744829	RPLP1	North shore	Y	SNP/Indel	-0.01318	0.00158	2.5e-16	-0.00621	0.00112	4.25e-08	5.73e-22	2.46e-17	Y
cg10716823	15	69744850	RPLP1	North shore	N	SNP/Indel	-0.01907	0.00285	4.02e-11	-0.00862	0.00211	4.84e-05	6.79e-14	7.73e-14	Y
cg07971863	15	69755671		Open sea	Y	SNP/Indel	-0.03635	0.00528	1.12e-11	-0.00037	0.00331	0.912	2.68e-10	6.24e-11	Y
cg07469063	15	69755704		Open sea	Y	SNP/Indel	-0.03215	0.00595	8.61e-08	-0.00133	0.00361	0.713	1.08e-06	3.23e-07	Y
cg10394898	15	69755745		Open sea	N		-0.0274	0.00479	1.5e-08	0.0025	0.00286	0.382	1.14e-07	3.57e-08	Y
cg05415308	15	71406783	CT62	North shore	Y	SNP/Indel	-0.03211	0.00552	8.45e-09	-0.00274	0.00343	0.425	7.34e-08	3.78e-08	Y
cg25924688	15	72977851	BBS4	North shore	N	SNP/Indel	-0.04604	0.00622	3.19e-13	-0.00258	0.00374	0.491	4.78e-12	2.64e-12	Y
cg19184771	15	73664318		South shelf	Y	SNP; SNP/Indel	-0.01485	0.00277	1.02e-07	-0.00079	0.00176	0.652	1.16e-06	4.83e-08	N
cg11789681	15	74046708		South shore	N	SNP/Indel	-0.01718	0.0025	1.14e-11	-0.00121	0.00148	0.415	1.28e-10	8.07e-11	Y
cg26579616	15	74060182		Open sea	N	SNP/Indel	-0.02658	0.00461	1.15e-08	0.0003	0.00279	0.915	2.05e-07	6.47e-08	Y
cg03463990	15	74534692	CCDC33	North shelf	N		-0.02068	0.00379	6.16e-08	0.00161	0.00237	0.497	5.6e-07	2.24e-07	N
cg03630056	15	74645873	CYP11A1	Open sea	Y	Repeat region	0.0308	0.00194	1.3e-49	-0.00453	0.0012	0.000172	2.73e-51	3.83e-45	N
cg02351437	15	74756819		South shelf	Y	Repeat region; Uknown factors	-0.03293	0.00237	1.22e-39	-0.00372	0.00141	0.00839	9.76e-40	4.02e-36	N
cg00213123	15	75019070	CYP1A1	Island	Y	SNP/Indel	-0.02097	0.00298	4.47e-12	-0.00275	0.00181	0.128	1.67e-11	2.04e-11	Y
cg23727072	15	75019087	CYP1A1	Island	Y	Uknown factors	-0.02248	0.00331	2.07e-11	-0.00541	0.0021	0.0102	6.39e-12	1.18e-10	Y
cg05549655	15	75019143	CYP1A1	Island	N	SNP/Indel	-0.0411	0.00312	3.95e-36	-0.00119	0.00192	0.535	1.76e-34	4.59e-33	Y
cg17852385	15	75019188	CYP1A1	Island	N		-0.05552	0.00478	5.2e-29	0.00245	0.00283	0.387	1.35e-27	8.35e-28	Y
cg13570656	15	75019196	CYP1A1	Island	N		-0.09828	0.00752	1.2e-35	-0.01295	0.00462	0.00518	5.37e-36	4.18e-34	Y
cg12101586	15	75019203	CYP1A1	Island	N		-0.08666	0.00692	4.86e-33	-0.00978	0.00417	0.0193	7.44e-33	2.45e-30	Y
cg22549041	15	75019251	CYP1A1	Island	Y	SNP/Indel	-0.10363	0.00937	1.24e-26	-0.02208	0.00558	8.34e-05	7.22e-29	4.77e-26	Y
cg11924019	15	75019283	CYP1A1	Island	N		-0.0589	0.0042	2.9e-40	-0.00087	0.00243	0.722	1.93e-38	1.83e-36	Y
cg18092474	15	75019302	CYP1A1	Island	N	SNP/Indel	-0.11021	0.00992	7.73e-27	-0.00108	0.00578	0.851	4.03e-25	4.05e-25	Y
cg26516004	15	75019376	CYP1A1	South shore	N	SNP/Indel	-0.02163	0.00277	1.89e-14	0.00963	0.00209	4.69e-06	3.98e-18	6.55e-19	Y
cg23044903	15	75118427	CPLX3	Open sea	N		-0.02597	0.0032	1.6e-15	0.00157	0.00203	0.439	2.52e-14	6e-16	Y
cg18919684	15	75287548	SCAMP5	North shore	N	SNP/Indel	-0.01782	0.00306	8.48e-09	-0.00242	0.0019	0.201	3.61e-08	2.86e-08	Y
cg13935876	15	75981968	CSPG4	South shore	N	SNP/Indel	-0.04616	0.00271	6.28e-56	-0.00242	0.00174	0.165	1.35e-54	2.25e-51	N
cg22136020	15	75986581	CSPG4	Open sea	Y	SNP; SNP/Indel	0.06533	0.00226	1.54e-127	-0.00175	0.00145	0.231	1.05e-125	2.49e-96	N
cg21460582	15	76005861	CSPG4	Open sea	Y	Repeat region	-0.02303	0.00313	4.83e-13	7e-05	0.00189	0.972	1.38e-11	3.78e-12	Y
cg02400942	15	76006125	CSPG4	Open sea	N	SNP/Indel	-0.02563	0.00403	3.29e-10	-0.00267	0.00242	0.27	2.14e-09	1.75e-09	Y
cg03238581	15	76006143	CSPG4	Open sea	N	SNP/Indel	-0.03538	0.00457	2.8e-14	-0.002	0.00271	0.46	4.25e-13	2.35e-13	Y
cg15899410	15	76136386	UBE2Q2	Island	N		0.0086	0.00099	2.39e-17	0.00151	0.00063	0.0164	1.71e-17	4.75e-19	Y
cg11972810	15	76484379	C15orf27	Island	N		-0.02977	0.00556	1.1e-07	0.00785	0.0033	0.0176	4.07e-08	1.84e-07	Y
cg12614789	15	76638473		Island	N	SNP/Indel	-0.03887	0.002	8.97e-70	-0.0117	0.00146	4.19e-15	7.25e-82	1.61e-70	Y
cg19198054	15	78186622		Open sea	Y	Repeat region	0.04361	0.00356	7.74e-32	-0.00611	0.00221	0.00576	3.47e-32	4.21e-32	N
cg07393586	15	78538539		Open sea	Y	Repeat region; SNP/Indel	-0.01271	0.00135	4.65e-20	0.00089	0.00082	0.276	6.01e-19	6.12e-19	N
cg14153919	15	78631963	CRABP1	North shore	N		-0.02803	0.00493	1.75e-08	0.00245	0.00297	0.409	1.42e-07	8.38e-08	Y
cg24369989	15	78933807	CHRNB4	Island	N		-0.02129	0.00376	2.04e-08	0.0015	0.00249	0.548	2.16e-07	1.13e-07	Y
cg17179314	15	78933820	CHRNB4	Island	N		-0.02345	0.00419	2.99e-08	0.00052	0.00274	0.851	4.7e-07	1.61e-07	Y
cg21402071	15	78933902	CHRNB4	South shore	N	SNP/Indel	-0.01332	0.00207	2.26e-10	-0.00075	0.00133	0.575	3.09e-09	6.06e-10	Y
cg14370125	15	79029942		Open sea	Y	Multiple mapping; SNP; SNP/Indel; Uknown factors	-0.0251	0.00287	1.24e-17	-0.00166	0.00163	0.308	1.58e-16	6.39e-17	Y
cg10462593	15	79042505		North shore	N	SNP/Indel	-0.05183	0.00253	1.05e-75	-0.00477	0.00152	0.00169	3.2e-76	3.44e-64	N
cg03589001	15	79164714	MORF4L1	North shore	N	SNP/Indel	-0.02279	0.00365	6.93e-10	-0.00034	0.00214	0.873	1.34e-08	4.19e-09	Y
cg05029692	15	79852525		Open sea	Y	SNP/Indel	0.02511	0.00363	9.5e-12	-0.00645	0.00242	0.00771	2.29e-12	1.52e-14	N
cg26322995	15	82163278		Open sea	Y	Repeat region; SNP/Indel	0.00913	0.00161	2.05e-08	8e-05	0.00101	0.938	3.62e-07	3.52e-09	N
cg25942596	15	82355828		Open sea	N	SNP/Indel	-0.03581	0.00558	2.39e-10	0.00626	0.00334	0.061	3.79e-10	1.41e-09	Y
cg11871991	15	83240213	CPEB1	Open sea	N		-0.0274	0.00406	2.78e-11	-0.0036	0.00255	0.157	1.19e-10	1.39e-10	Y
cg16495212	15	83317306	CPEB1	Island	Y	Uknown factors	-0.01689	0.00304	3.55e-08	0.00027	0.00189	0.888	5.76e-07	1.19e-07	Y
cg08688548	15	83317398	CPEB1	Island	Y	Uknown factors	-0.03446	0.00378	5.76e-19	0.00039	0.00228	0.863	2.14e-17	1.05e-17	Y
cg17453840	15	83317526	CPEB1	Island	N	Indel; SNP/Indel	-0.03277	0.005	9.59e-11	-0.01031	0.00308	0.000857	2.56e-12	5.93e-10	Y
cg27394814	15	83476633	WHAMM	North shore	Y	Repeat region	-0.04006	0.00236	1.15e-55	-0.00021	0.00139	0.882	1.3e-53	5.85e-49	N
cg24717799	15	83680832	C15orf40	South shore	N	SNP/Indel	-0.0274	0.0036	7.66e-14	-0.00806	0.00233	0.000557	1.65e-15	1.73e-13	Y
cg00202460	15	83680873	C15orf40	South shore	N	SNP/Indel	-0.02972	0.00456	1.28e-10	-0.00076	0.00295	0.797	2.44e-09	1.81e-11	Y
cg18407136	15	83681092	C15orf40	South shore	N	SNP/Indel	-0.03071	0.00476	1.93e-10	3e-05	0.00286	0.992	4.48e-09	4.85e-10	Y
cg10646368	15	83974335		Open sea	N		-0.02378	0.00303	1.32e-14	-0.00025	0.00187	0.895	3.9e-13	1.3e-13	Y
cg04860622	15	84052582		Open sea	Y	Repeat region; SNP/Indel	0.00938	0.00133	3.77e-12	0.0003	0.00077	0.695	7.25e-11	7.51e-12	N
cg10597558	15	84838994		North shelf	Y	Multiple mapping; SNP/Indel	0.01732	0.00157	1.38e-26	0.0001	0.00094	0.913	7.64e-25	3.16e-25	N
cg08413390	15	84944048		Open sea	Y	SNP; SNP/Indel	-0.03659	0.00265	3.42e-39	-0.00382	0.00156	0.0144	4.6e-39	1.35e-35	N
cg12006399	15	84954185		Open sea	N	SNP/Indel	-0.051	0.00355	5.1e-42	-0.00329	0.00219	0.134	6.68e-41	1.64e-39	N
cg06813100	15	84974881		North shore	Y	SNP; SNP/Indel	-0.02038	0.00346	5.48e-09	-0.00167	0.00207	0.419	4.8e-08	3.2e-08	N
cg04258811	15	84976641		Island	N	SNP/Indel	0.00422	0.00078	7.66e-08	0.00036	0.00058	0.54	7.44e-07	2.92e-12	N
cg24400806	15	84979168		South shelf	N	Indel; SNP/Indel	-0.02022	0.00334	2.22e-09	0.00385	0.0024	0.11	5.65e-09	9.93e-14	N
cg18558811	15	85046581		South shelf	Y	Multiple mapping; SNP/Indel	-0.01562	0.00297	1.83e-07	0.0047	0.00218	0.0314	1.15e-07	4.15e-08	N
cg13927290	15	85060257	GOLGA6L5	Open sea	Y	SNP/Indel; Uknown factors	-0.01754	0.00218	3.27e-15	-0.00034	0.00129	0.791	8.96e-14	7.41e-15	N
cg18393722	15	85113863	UBE2QP1	Island	N		0.01798	0.00182	6.46e-22	-0.00037	0.00108	0.729	2.36e-20	1.65e-20	N
cg10631453	15	85113983	UBE2QP1	Island	Y	SNP/Indel	0.07914	0.00242	1.45e-151	0.02525	0.00173	2.12e-43	1.38e-191	6.88e-131	N
cg13150977	15	85114131	UBE2QP1	Island	N		0.05939	0.00182	1.12e-150	0.0065	0.00122	1.33e-07	5.38e-155	2.27e-119	N
cg02903680	15	85526198	PDE8A	South shore	N	SNP/Indel	-0.02389	0.00315	8.6e-14	0.00511	0.00198	0.0101	3.1e-14	6.68e-13	N
cg06618377	15	85746050		Open sea	N	SNP/Indel	-0.02154	0.00246	1.15e-17	-0.00136	0.00149	0.364	1.72e-16	1.07e-16	N
cg24224304	15	89313120		Island	N		-0.01845	0.00337	5.96e-08	0.00035	0.00202	0.862	9.13e-07	3.1e-07	Y
cg03648457	15	89350799	ACAN	South shelf	Y	SNP; SNP/Indel	-0.01995	0.0037	9.35e-08	0.00603	0.00229	0.00854	1.75e-08	5e-07	N
cg08961287	15	89919993	LOC254559	North shore	N		-0.01517	0.00282	9.93e-08	-0.00035	0.00175	0.844	1.45e-06	1.34e-07	N
cg07038187	15	89922989	LOC254559	South shore	N	SNP/Indel	-0.03693	0.00445	4.43e-16	-0.00099	0.0026	0.703	1.14e-14	4.82e-15	Y
cg20655369	15	89924975	LOC254559	South shelf	N	SNP/Indel	-0.03878	0.00639	1.97e-09	0.00346	0.00371	0.351	1.53e-08	8.56e-09	N
cg08175536	15	89927750	LOC254559	Open sea	N		-0.03064	0.00325	4.61e-20	-0.0009	0.00188	0.632	1.34e-18	9.89e-19	Y
cg20467658	15	89933347	LOC254559	Open sea	Y	SNP; SNP/Indel	-0.04823	0.00635	8.61e-14	-0.00671	0.00381	0.0786	2.27e-13	4.4e-13	Y
cg09803904	15	89939709	LOC254559	North shelf	Y	Repeat region	-0.0511	0.00571	2.23e-18	0.00264	0.00353	0.455	4.31e-17	1.27e-17	Y
cg17846127	15	89940505	LOC254559	North shelf	N	SNP/Indel	-0.03971	0.00503	8.95e-15	-0.00136	0.00303	0.652	1.97e-13	6.07e-14	Y
cg13957413	15	89942156		North shore	N		-0.03338	0.00528	4.21e-10	0.00517	0.00324	0.111	1.16e-09	2.44e-09	Y
cg26645709	15	89987792		Open sea	N		-0.0392	0.00358	4.1e-26	-0.00301	0.00223	0.178	4.46e-25	1.75e-24	Y
cg26697583	15	89992598		Open sea	N		0.0606	0.00451	2.49e-37	0.00133	0.00257	0.606	1.29e-35	4.85e-34	Y
cg20927724	15	90209326	PLIN1	South shore	N		-0.01512	0.00267	1.96e-08	-0.0015	0.00169	0.373	1.44e-07	8.04e-08	N
cg04459939	15	90291141		North shelf	N	SNP/Indel	-0.08649	0.00575	2.32e-45	-0.00671	0.00344	0.0513	1.27e-44	1.16e-40	Y
cg23335299	15	90291756		North shore	Y	Repeat region	-0.09192	0.00878	3.66e-24	-0.00572	0.00522	0.273	5.62e-23	1.79e-22	Y
cg14477584	15	90293274	MESP1	Island	Y	SNP/Indel; Uknown factors	-0.02307	0.00264	1.36e-17	-0.00297	0.00164	0.0713	4.13e-17	1.37e-16	N
cg19438887	15	90293408	MESP1	Island	N	SNP/Indel	-0.02082	0.00234	3.7e-18	-0.00293	0.0015	0.051	8.32e-18	5.26e-17	Y
cg01294695	15	90294640	MESP1	Island	Y	SNP/Indel	-0.01789	0.00343	2.29e-07	-0.00609	0.00207	0.00338	1.7e-08	1.1e-06	Y
cg00637988	15	90294732	MESP1	Island	N	SNP/Indel	-0.0199	0.00286	6.54e-12	-0.00336	0.00174	0.054	1.05e-11	4.83e-11	N
cg19909036	15	90294776	MESP1	South shore	Y	Repeat region; Uknown factors	-0.0266	0.00478	3.63e-08	-0.00284	0.00286	0.321	2.24e-07	1.4e-07	N
cg13318071	15	90319420	MESP2	North shore	N		-0.03228	0.00399	2.16e-15	-0.00104	0.00244	0.671	5.1e-14	2.14e-14	Y
cg18107425	15	90319432	MESP2	North shore	N		-0.02335	0.00268	1.54e-17	-0.00131	0.00153	0.391	2.45e-16	2.13e-16	Y
cg12206103	15	90319516	MESP2	North shore	N		-0.01956	0.00327	3.26e-09	-0.00033	0.00208	0.873	5.89e-08	1.09e-08	Y
cg10461282	15	90320241	MESP2	Island	Y	SNP/Indel	-0.02361	0.00382	1.03e-09	6e-05	0.00226	0.979	2.18e-08	2.55e-09	N
cg18758664	15	90320475	MESP2	Island	N	SNP/Indel	-0.03094	0.00399	2.53e-14	0.00159	0.00257	0.538	4.48e-13	2.42e-13	Y
cg00154986	15	90320609	MESP2	South shore	N		-0.01827	0.0033	4.06e-08	-0.00183	0.00204	0.369	2.85e-07	2.17e-07	Y
cg19925872	15	90543392	ZNF710	North shore	N		-0.0282	0.00458	1.14e-09	0.00453	0.00274	0.0986	2.68e-09	4.49e-09	N
cg23005885	15	90543450	ZNF710	Island	N		-0.03645	0.00497	5.5e-13	0.00451	0.00298	0.131	2.25e-12	3.38e-12	N
cg21109038	15	90543610	ZNF710	Island	N		-0.03859	0.00503	4.64e-14	0.00482	0.00291	0.0976	1.54e-13	1.69e-13	N
cg21577036	15	90844799		Open sea	Y	SNP/Indel; Uknown factors	-0.02208	0.00293	1.26e-13	-0.0005	0.00183	0.783	3.06e-12	3.48e-13	N
cg27129048	15	92938576	ST8SIA2	South shore	N		-0.02509	0.0039	2.15e-10	-0.00078	0.00238	0.742	3.75e-09	1.39e-09	Y
cg08289525	15	92939006	ST8SIA2	South shore	N		-0.0541	0.00601	1.52e-18	-0.00087	0.00364	0.811	5.19e-17	2.15e-17	Y
cg12429629	15	93152363		Open sea	N	SNP/Indel	0.01664	0.00241	9.86e-12	-0.002	0.00147	0.173	4.8e-11	4.47e-11	N
cg04618340	15	93974215		North shore	Y	SNP; SNP/Indel	0.02779	0.00245	7.24e-28	-0.00429	0.00159	0.00726	3.6e-28	6.22e-31	N
cg00357543	15	93974410		North shore	Y	Uknown factors	0.06932	0.0033	6.61e-79	-0.00132	0.00203	0.515	6.18e-77	1.77e-65	N
cg25598062	15	94218934		Open sea	Y	Repeat region; SNP; SNP/Indel	0.00905	0.00135	3.72e-11	-0.00045	0.00082	0.579	5.5e-10	3.92e-11	N
cg06727338	15	95847523		Open sea	N	Indel; SNP/Indel	0.01666	0.00303	5.08e-08	0.00422	0.00214	0.0489	5.17e-08	9.48e-09	Y
cg24521756	15	96912739		South shore	N		-0.0172	0.00218	9.45e-15	-1e-05	0.00127	0.995	3.13e-13	3.57e-14	Y
cg22591006	15	97814549		Open sea	Y	Repeat region; SNP/Indel	0.01033	0.00135	4.5e-14	0.00017	0.00077	0.824	1.18e-12	1.8e-13	N
cg19823138	15	99559002		Island	N		-0.00957	0.00239	6.87e-05	-0.00805	0.00179	7.67e-06	1.18e-08	0.000284	N
cg26839356	15	99603018		South shore	N		-0.02404	0.00378	3.31e-10	-0.00222	0.0024	0.355	2.8e-09	1.11e-09	Y
cg01054354	15	100272751	LYSMD4	North shore	N		-0.03259	0.00594	5.38e-08	-0.00082	0.0036	0.82	7.92e-07	2.44e-07	Y
cg16484450	15	100350984		South shelf	Y	Uknown factors	-0.02423	0.0039	8.49e-10	-5e-05	0.00242	0.982	1.83e-08	2.47e-10	N
cg25508830	15	100893944		South shelf	Y	Repeat region; SNP/Indel	0.06222	0.00523	3.29e-30	-0.00869	0.00314	0.00574	1.4e-30	2.62e-28	Y
cg23719534	15	101099284		Island	Y	SNP/Indel	-0.16172	0.00492	1.84e-152	0.04222	0.00327	6.54e-35	5.18e-184	3.08e-114	Y
cg23999833	15	101312904		Open sea	N	Indel; SNP/Indel	-0.01902	0.00296	2.24e-10	-0.00172	0.00179	0.337	1.83e-09	1.46e-09	N
cg19510698	15	101421249	ALDH1A3	South shore	Y	SNP/Indel; Uknown factors	-0.04752	0.00459	1.13e-23	0.00109	0.00261	0.676	4.14e-22	4.51e-22	Y
cg25943719	15	101421391	ALDH1A3	South shore	N		-0.06363	0.00687	1.75e-19	0.00733	0.00413	0.0766	6.27e-19	3.11e-18	Y
cg22626168	15	101513246	LRRK1	Island	N		-0.02633	0.00465	2.11e-08	-0.00109	0.00286	0.704	2.82e-07	6e-08	Y
cg13202221	15	102193228	TM2D3	Island	N	SNP/Indel	-0.02771	0.00388	2.1e-12	-0.00538	0.00235	0.0223	1.48e-12	3.56e-12	Y
cg09699726	16	91602		Open sea	Y	Repeat region; SNP; SNP/Indel	0.01986	0.00247	3.45e-15	-0.0015	0.00148	0.309	3.79e-14	3.59e-14	N
cg07549526	16	91663		Open sea	Y	Repeat region	-0.08121	0.00206	8.38e-192	0.00572	0.00136	3.05e-05	1.15e-193	1.24e-130	N
cg04321267	16	219155		North shelf	N		-0.02665	0.00348	5.28e-14	0.0006	0.00215	0.779	1.31e-12	4.83e-13	Y
cg04377849	16	221584	HBA2	North shore	Y	Repeat region	-0.01432	0.00233	1.3e-09	0.00192	0.00135	0.157	4.77e-09	2.58e-09	N
cg26637826	16	221590	HBA2	North shore	Y	Repeat region; SNP/Indel	-0.01079	0.00167	1.81e-10	0.00076	0.00098	0.439	1.92e-09	1.16e-09	N
cg04938149	16	221811	HBA2	North shore	N	SNP/Indel	-0.05499	0.00711	3.06e-14	0.00528	0.00429	0.219	2.26e-13	4.47e-14	Y
cg01319583	16	224928		North shore	Y	Repeat region; SNP/Indel	-0.05383	0.00487	1.46e-26	-0.00298	0.00283	0.293	2.63e-25	1.13e-24	N
cg00086809	16	640354	RAB40C	Island	N	SNP/Indel	-0.00863	0.00077	3.74e-27	-0.00015	0.00052	0.775	1.8e-25	9.27e-29	N
cg04941728	16	718125	RHOT2	Island	Y	Repeat region; SNP; SNP/Indel	-0.00498	0.00066	1.5e-13	-0.00089	0.00045	0.0478	2.41e-13	7.72e-13	Y
cg05673214	16	743476	FBXL16	Island	N		-0.02603	0.00278	7.92e-20	0.00026	0.00162	0.874	3.12e-18	8.83e-19	Y
cg01552128	16	743584	FBXL16	Island	N	SNP/Indel	-0.0261	0.00432	2.35e-09	0.00318	0.00259	0.219	1.15e-08	1.26e-08	Y
cg03420713	16	751312	FBXL16	Island	N		0.01127	0.00215	2.03e-07	0.00328	0.00139	0.0183	7.56e-08	1.03e-06	Y
cg02334987	16	751450	FBXL16	Island	N		0.02662	0.00419	3.31e-10	0.00197	0.00265	0.458	3.59e-09	7.82e-10	Y
cg05361530	16	853349		North shelf	Y	SNP; SNP/Indel	-0.02374	0.00392	2.18e-09	-0.00428	0.00238	0.0726	3.73e-09	1.22e-08	Y
cg06531573	16	857576	PRR25	Island	N		0.02871	0.00614	3.4e-06	0.01555	0.00373	3.34e-05	2.71e-09	1.12e-05	Y
cg03888083	16	867542		Island	Y	SNP; SNP/Indel	0.03834	0.00748	3.73e-07	-0.00312	0.00477	0.514	3.16e-06	4.83e-08	Y
cg21551271	16	867552		Island	N	SNP/Indel	0.04776	0.00592	2.6e-15	0.00108	0.00366	0.767	6.97e-14	2.01e-14	Y
cg04497389	16	867594		Island	Y	SNP; SNP/Indel	0.03911	0.00606	1.89e-10	0.00076	0.00384	0.844	3.75e-09	3.4e-10	Y
cg01255021	16	1094653		North shelf	N		0.0287	0.00518	3.95e-08	0.00051	0.003	0.865	6.22e-07	9.57e-08	Y
cg26465602	16	1098847		Island	Y	SNP/Indel	-0.02749	0.00551	7.5e-07	-0.01201	0.0033	0.000284	4.96e-09	3.66e-06	N
cg03382370	16	1122047	LOC146336	North shore	N	SNP/Indel	0.04008	0.00676	4.36e-09	-0.00593	0.00374	0.114	1.11e-08	1.35e-08	N
cg10089193	16	1140939	C1QTNF8	North shore	N		0.01336	0.00244	6.1e-08	0.00126	0.00148	0.397	4.49e-07	2.88e-07	Y
cg12451120	16	1143703	C1QTNF8	Island	N	SNP/Indel	0.02043	0.00319	2.37e-10	0.00417	0.00192	0.0305	1.93e-10	1.43e-09	Y
cg05479416	16	1244984	CACNA1H	Island	N	SNP/Indel	0.01703	0.00257	6.37e-11	-0.00073	0.0015	0.627	9.96e-10	2.05e-10	Y
cg09016926	16	1289094		Open sea	N	SNP/Indel	0.03615	0.00326	1.08e-26	-0.00102	0.00191	0.592	3.92e-25	7.47e-25	N
cg26660457	16	1664468	CRAMP1L	Island	Y	Repeat region	-0.01324	0.0013	4.26e-23	-0.00363	0.00084	1.78e-05	4.81e-26	1.24e-21	Y
cg05518842	16	1823291	MRPS34	Island	N		-0.01174	0.00124	3.02e-20	-0.00092	0.00079	0.244	3.5e-19	1.81e-19	Y
cg08449748	16	2349846	ABCA3	South shelf	Y	Indel; SNP; SNP/Indel	-0.02514	0.00422	3.89e-09	0.00037	0.00262	0.887	7.06e-08	1.92e-08	Y
cg16413675	16	2520055	NTN3	North shore	N	SNP/Indel	-0.01632	0.00293	3.39e-08	0.0014	0.00184	0.447	2.88e-07	1.4e-07	Y
cg22721827	16	2520958	NTN3	North shore	N		-0.01938	0.00319	1.95e-09	0.00017	0.00194	0.931	3.83e-08	1.18e-08	Y
cg05950943	16	2520971	NTN3	North shore	N		-0.01422	0.00224	3.3e-10	-0.00071	0.00138	0.607	4.67e-09	1.47e-09	Y
cg00005390	16	2569281	AMDHD2	North shore	N	SNP/Indel	-0.01517	0.00231	9.53e-11	-0.00142	0.00144	0.327	7.85e-10	2.17e-10	N
cg16732884	16	2569654	AMDHD2	Island	N	SNP/Indel	-0.03678	0.00342	2.75e-25	0.00312	0.00211	0.139	2.27e-24	1.48e-23	N
cg27211158	16	2569701	AMDHD2	Island	Y	SNP/Indel	-0.03998	0.0029	5.14e-39	-0.00064	0.00178	0.717	3.3e-37	1.9e-35	N
cg26921482	16	2570283	AMDHD2	Island	Y	Multiple mapping	-0.23982	0.00388	1.7200000000021e-312	-0.0141	0.00235	3.09e-09	3.92000082526424e-318	3.05e-156	Y
cg24156555	16	2835064	PRSS33	Island	N		-0.01461	0.00265	4.75e-08	-0.00102	0.00167	0.543	4.76e-07	2.58e-07	Y
cg07645761	16	2892518	TMPRSS8	North shore	Y	SNP/Indel	0.11975	0.00753	6.53e-50	-0.00625	0.00427	0.143	1.09e-48	8.37e-45	Y
cg00491180	16	2892604	TMPRSS8	Island	Y	SNP/Indel	0.03395	0.00351	4.81e-21	0.0099	0.00222	8.89e-06	2.54e-24	1.27e-20	Y
cg01006802	16	2892766	TMPRSS8	Island	Y	SNP/Indel	0.01159	0.00191	1.85e-09	0.00994	0.00165	2.34e-09	1.78e-16	3.88e-10	Y
cg03625141	16	2892769	TMPRSS8	Island	Y	SNP; SNP/Indel	0.01061	0.0021	5.52e-07	0.00958	0.00172	3.51e-08	6.31e-13	4.74e-08	Y
cg27137258	16	2892782	TMPRSS8	Island	Y	SNP/Indel	0.05462	0.00551	5.61e-22	0.02474	0.00345	1.68e-12	7.27e-32	7e-21	Y
cg10448227	16	2892809	TMPRSS8	Island	Y	SNP; SNP/Indel; Uknown factors	0.01483	0.0019	1.92e-14	0.00896	0.00135	6.61e-11	7.12e-23	3.82e-14	Y
cg00539300	16	2895093		South shelf	Y	SNP; SNP/Indel; Uknown factors	-0.05255	0.00697	1.23e-13	0.02055	0.00418	1.06e-06	5.8e-18	1.05e-12	Y
cg05915609	16	2904455	PRSS22	South shore	N	SNP/Indel	-0.05145	0.00556	1.86e-19	0.0135	0.00334	5.73e-05	5.75e-22	3.58e-18	Y
cg10272176	16	2904862	PRSS22	South shore	Y	SNP; SNP/Indel	-0.03441	0.00672	3.78e-07	0.01161	0.00393	0.00319	2.6e-08	3.11e-07	Y
cg07516511	16	2907819	PRSS22	Island	N		0.03636	0.00639	1.76e-08	0.00729	0.00347	0.036	1.4e-08	2e-08	Y
cg18345369	16	2907859	PRSS22	South shore	N		0.02275	0.00363	6.07e-10	4e-05	0.00201	0.984	1.33e-08	3.75e-09	Y
cg21452411	16	2908211	PRSS22	South shore	N	SNP/Indel	0.03035	0.00467	1.44e-10	0.00369	0.00277	0.182	6.66e-10	7.1e-10	Y
cg27620871	16	2908219	PRSS22	South shore	N	SNP/Indel	0.01942	0.00371	2.03e-07	0.00625	0.00245	0.011	4.67e-08	3.01e-07	Y
cg19328294	16	2908554	PRSS22	South shore	N	SNP/Indel	0.028	0.00404	8.56e-12	0.00166	0.00225	0.462	1.08e-10	5.89e-11	Y
cg05895034	16	2908892	PRSS22	South shore	Y	Uknown factors	0.05008	0.0058	3.13e-17	0.00027	0.00328	0.935	1.14e-15	2.01e-16	Y
cg09745688	16	2908918	PRSS22	South shore	Y	Uknown factors	0.04458	0.00607	4.86e-13	0.00629	0.00346	0.0698	1.09e-12	4e-12	Y
cg05490519	16	2908934	PRSS22	South shore	N		0.0438	0.0048	5.6e-19	0.00028	0.00272	0.918	2.22e-17	1e-17	Y
cg05185364	16	2930069		North shelf	Y	Repeat region; SNP/Indel	-0.02531	0.00397	2.99e-10	0.0016	0.0025	0.521	3.68e-09	1.34e-10	N
cg23612557	16	3014320	KREMEN2	Island	N		-0.00365	0.00062	6.99e-09	-0.00049	0.00043	0.254	3.75e-08	2.18e-10	Y
cg09786098	16	3016378	KREMEN2	North shore	Y	SNP/Indel	-0.0805	0.00764	1.93e-24	-0.00017	0.00443	0.97	1.04e-22	9.18e-23	Y
cg05630773	16	3016717	KREMEN2	Island	Y	SNP; SNP/Indel	-0.03056	0.00292	3.88e-24	0.00165	0.00171	0.336	7.31e-23	1.12e-22	Y
cg05169951	16	3017955	KREMEN2	Island	Y	SNP/Indel; Uknown factors	-0.03186	0.00576	4.29e-08	-0.00187	0.00333	0.574	4.56e-07	2.23e-07	Y
cg09660145	16	3018104	KREMEN2	Island	N		-0.02392	0.00365	1.02e-10	0.00119	0.00219	0.586	1.47e-09	3.16e-10	Y
cg05097643	16	3018470	PAQR4	Island	N	SNP/Indel	-0.02707	0.00494	5.72e-08	-0.01001	0.00316	0.00161	2.22e-09	1.44e-07	Y
cg09935998	16	3054327		South shore	Y	Repeat region; SNP/Indel	-0.00358	0.00051	6.72e-12	-0.00102	0.00032	0.00175	3.89e-13	4.97e-11	N
cg05485462	16	3062349	CLDN9	North shore	Y	SNP/Indel	-0.03334	0.00314	7.72e-25	-0.00088	0.00184	0.631	2.78e-23	2.86e-23	Y
cg10282491	16	3062368	CLDN9	North shore	N		-0.0329	0.00437	1.42e-13	2e-05	0.00256	0.993	4.3e-12	1.26e-12	Y
cg09674170	16	3062382	CLDN9	North shore	Y	SNP; SNP/Indel	-0.05517	0.00595	1.47e-19	0.00036	0.0035	0.918	6e-18	6.12e-19	Y
cg08199758	16	3062426	CLDN9	North shore	Y	SNP/Indel	-0.04181	0.0052	3.17e-15	0.01085	0.00314	0.000575	7.62e-17	2.35e-14	Y
cg27009812	16	3062597	CLDN9	North shore	N		-0.04744	0.00536	4.98e-18	-0.00265	0.00329	0.421	8.74e-17	4.02e-17	Y
cg06117341	16	3062653	CLDN9	North shore	N	SNP/Indel	-0.04454	0.00466	1.3e-20	0.00155	0.00274	0.572	3.53e-19	3.07e-19	Y
cg04715503	16	3062795	CLDN9	North shore	N		-0.04204	0.00731	1.25e-08	-0.01751	0.00502	0.000509	1.71e-10	1.75e-08	Y
cg06489965	16	3062975	CLDN9	North shore	N		-0.03063	0.00366	2.36e-16	0.0035	0.00213	0.101	9.35e-16	2.92e-15	Y
cg02732252	16	3068014	CLDN6	Island	N		-0.02556	0.00339	1.17e-13	-0.00722	0.00219	0.00103	4.53e-15	4.91e-14	Y
cg08935125	16	3068085	CLDN6	Island	N		-0.0286	0.00383	2.22e-13	0.00062	0.00232	0.791	5.33e-12	6.1e-13	Y
cg07384961	16	3068128	CLDN6	Island	N		-0.01684	0.00309	6.48e-08	-0.00291	0.00202	0.152	1.91e-07	2.53e-07	Y
cg20035459	16	3068707	CLDN6	North shore	Y	Repeat region	-0.03436	0.00558	1.11e-09	0.00344	0.00327	0.294	7.43e-09	1.94e-09	N
cg27219841	16	3079423	CCDC64B	North shore	Y	SNP/Indel	-0.04906	0.00867	2.07e-08	0.0068	0.00506	0.179	7.59e-08	1.15e-07	Y
cg27519622	16	3079877	CCDC64B	Island	Y	SNP/Indel	-0.00868	0.0018	1.78e-06	-0.00578	0.00144	6.21e-05	2.65e-09	1.15e-07	Y
cg07063883	16	3079953	CCDC64B	Island	N		-0.02184	0.00383	1.62e-08	-0.00273	0.00235	0.245	8.09e-08	4.35e-08	Y
cg04293152	16	3085468	CCDC64B	Island	N	Indel; SNP/Indel	-0.0193	0.00336	1.37e-08	-0.00156	0.002	0.436	1.19e-07	6.3e-08	Y
cg12686273	16	3085867	CCDC64B	North shore	N		-0.02682	0.00417	2.05e-10	-0.00358	0.00255	0.161	8.3e-10	4.58e-10	Y
cg27130176	16	3085982	CCDC64B	North shore	N	Indel; SNP/Indel	-0.0284	0.00273	7.15e-24	-0.00252	0.0017	0.138	5.54e-23	5.9e-24	Y
cg27625401	16	3148536		Open sea	Y	SNP; SNP/Indel	-0.03972	0.00525	9.83e-14	-0.00701	0.00301	0.02	6.87e-14	6.33e-13	N
cg05975881	16	3148982		Open sea	N	SNP/Indel	-0.02758	0.00373	3.65e-13	-0.00332	0.00217	0.126	1.46e-12	3.02e-12	Y
cg04537050	16	3149195		Open sea	N		-0.04023	0.00573	4.59e-12	0.00368	0.00317	0.246	3.23e-11	2.88e-11	N
cg02532518	16	3210066		South shore	Y	SNP/Indel	0.02322	0.00441	1.81e-07	0.01061	0.00299	0.000414	1.82e-09	6.32e-07	Y
cg08577776	16	3225355		Island	N		0.01568	0.00259	2.03e-09	0.00139	0.00152	0.359	1.61e-08	1.14e-08	Y
cg26571320	16	3240141		South shore	Y	SNP/Indel; Uknown factors	0.02238	0.00402	3.43e-08	0.00028	0.00234	0.906	5.67e-07	4.87e-08	Y
cg27462519	16	3242639		Island	Y	SNP/Indel	0.10864	0.0093	2.58e-29	-0.01538	0.00543	0.00476	8.84e-30	2.37e-27	Y
cg08151623	16	3242737		Island	Y	SNP/Indel	0.07906	0.00869	6.6e-19	0.0167	0.00561	0.00299	9.61e-20	4.38e-20	Y
cg05107535	16	3242850		Island	N		0.06379	0.00939	2.07e-11	0.01529	0.00568	0.00727	4.6e-12	1.38e-10	Y
cg18700428	16	3243304		Island	N	SNP/Indel	0.03812	0.00485	1.14e-14	0.00334	0.00294	0.257	1.01e-13	1.14e-13	Y
cg04946910	16	3243392		Island	Y	SNP/Indel	0.03387	0.00592	1.47e-08	0.00171	0.00363	0.638	1.82e-07	5.18e-08	Y
cg05595088	16	3243426		Island	Y	SNP/Indel	0.04218	0.00614	1.3e-11	0.00148	0.00387	0.703	2.42e-10	1.97e-14	Y
cg05036635	16	3243552		Island	N	SNP/Indel	0.04558	0.00803	1.89e-08	-0.00017	0.00483	0.972	3.45e-07	5.81e-09	Y
cg08260052	16	3304449	MEFV	Island	Y	SNP/Indel	-0.04754	0.00859	4.24e-08	-0.00309	0.00467	0.508	4.02e-07	1.02e-07	Y
cg00039463	16	3931489	CREBBP	Island	Y	Uknown factors	-0.03371	0.00341	7.47e-22	-0.00263	0.00203	0.195	7.47e-21	1.05e-20	Y
cg03264209	16	3931885		South shore	N		-0.02681	0.00341	1.1e-14	-0.0039	0.0021	0.0633	2.51e-14	6.75e-14	Y
cg02840199	16	4165257	ADCY9	Island	Y	SNP; SNP/Indel	-0.02984	0.00342	1.43e-17	-0.00097	0.00203	0.634	3.66e-16	1.97e-16	Y
cg00807235	16	4183883		Open sea	Y	Indel; SNP/Indel	-0.03728	0.00489	6.68e-14	0.00524	0.00296	0.0774	1.75e-13	3.93e-13	Y
cg02940562	16	4314246	TFAP4	South shelf	N		0.01933	0.00387	7.15e-07	-0.00645	0.00237	0.00666	9.6e-08	1.69e-06	Y
cg05998503	16	4359947		South shore	N		-0.01422	0.00245	8.71e-09	0.00123	0.00153	0.423	7.53e-08	4.48e-08	Y
cg10386300	16	4987610	PPL	South shore	Y	Repeat region; SNP/Indel	-0.01656	0.00304	6.87e-08	0.00189	0.00187	0.313	4.01e-07	6.19e-08	Y
cg08951051	16	4993543		Open sea	N		-0.042	0.00583	1.31e-12	-0.0012	0.00352	0.734	2.75e-11	2.76e-12	Y
cg08377862	16	5236439		Open sea	Y	Repeat region; SNP/Indel; Uknown factors	0.01629	0.00223	6.36e-13	-0.00388	0.00141	0.00603	1.31e-13	3.88e-12	N
cg09226888	16	6030320		Open sea	N	SNP/Indel	-0.01848	0.00288	2.47e-10	-0.00093	0.00171	0.587	3.43e-09	4.67e-10	N
cg16495975	16	8619855	TMEM114	Island	N		-0.02803	0.00512	5.79e-08	0.00161	0.003	0.593	6.24e-07	2.87e-07	Y
cg26743860	16	9260385		Open sea	Y	Multiple mapping; Repeat region; SNP/Indel	-0.01377	0.00157	1.16e-17	-0.00019	0.00096	0.84	3.92e-16	1.22e-16	Y
cg01636576	16	9278301		Open sea	Y	Repeat region; SNP/Indel	0.0233	0.00315	3.68e-13	0.00088	0.0018	0.626	6.92e-12	3.22e-13	N
cg00451635	16	10675030	EMP2	South shore	Y	SNP/Indel; Uknown factors	-0.01877	0.00345	7.34e-08	-0.0019	0.00198	0.336	4.57e-07	2.74e-07	N
cg03309770	16	10912478	FAM18A	Island	N		-0.02431	0.00418	8.79e-09	-0.01232	0.00303	5.2e-05	1.34e-11	1.29e-08	Y
cg26952618	16	10912545	FAM18A	Island	N		-0.02675	0.00522	3.63e-07	-0.01259	0.00409	0.00213	1.7e-08	3.43e-08	Y
cg02007567	16	10912696	FAM18A	Island	Y	SNP/Indel	-0.03033	0.00286	1.12e-24	0.0026	0.00168	0.121	7.91e-24	6.06e-23	Y
cg09175009	16	10912699	FAM18A	Island	N	SNP/Indel	-0.01796	0.00184	1.76e-21	-0.00198	0.00108	0.0667	6.05e-21	1.28e-20	Y
cg09684846	16	10912718	FAM18A	Island	N		-0.07474	0.00941	6.26e-15	-0.01113	0.00547	0.0422	9.73e-15	3.65e-14	Y
cg05241619	16	10969805	CIITA	North shelf	Y	Indel; SNP/Indel	-0.01815	0.00224	1.74e-15	0.00429	0.00133	0.00131	9.45e-17	4.73e-15	N
cg01681698	16	11035542	DEXI	Island	N		-0.0383	0.00583	8.65e-11	0.00113	0.00332	0.734	1.55e-09	5.43e-10	N
cg04913934	16	11836713	TXNDC11	Island	Y	SNP/Indel	-0.00817	0.00105	1.65e-14	-0.00189	0.0007	0.00715	4.44e-15	4.84e-15	N
cg16517021	16	11945358	RSL1D1	Island	Y	SNP/Indel	-0.00486	0.00077	4.24e-10	-0.00056	0.0005	0.267	2.7e-09	2.61e-09	Y
cg16755220	16	12070685	RUNDC2A	Island	N		-0.00826	0.00112	3.37e-13	-0.00116	0.00071	0.104	1.12e-12	5.17e-13	Y
cg26526983	16	12136938	RUNDC2A	Island	Y	SNP/Indel	0.00906	0.00148	1.28e-09	-0.00125	0.00104	0.229	6.73e-09	3.75e-11	N
cg01574788	16	12184133	SNX29	Open sea	N	SNP/Indel	0.02616	0.00478	5.73e-08	0.0021	0.00283	0.459	4.86e-07	3.01e-07	Y
cg08042799	16	15490293	MPV17L	South shore	N	SNP/Indel	0.01324	0.00201	8.31e-11	-6e-05	0.00118	0.958	1.93e-09	5.54e-10	N
cg20047230	16	19535092	CP110	Island	N	SNP/Indel	-0.01494	0.00157	2.07e-20	-0.00371	0.00104	0.000396	4.43e-22	9.4e-20	Y
cg02675179	16	20686073	ACSM1	Open sea	Y	Repeat region; SNP; SNP/Indel	-0.07339	0.00255	7.35e-127	-0.0056	0.00156	0.00035	7.7e-128	6.36e-94	N
cg09867953	16	23706666	ERN2	Open sea	N	SNP/Indel	-0.02723	0.00413	7.43e-11	-0.00174	0.00258	0.502	9.32e-10	4.37e-10	Y
cg07675285	16	27121267		South shore	N		-0.00777	0.00116	3.79e-11	-0.00106	0.00075	0.156	1.59e-10	1.22e-10	Y
cg01161644	16	28270238		North shore	N		-0.02993	0.00305	1.56e-21	-0.00061	0.00177	0.732	5.62e-20	4.3e-20	Y
cg26962295	16	28961797	NFATC2IP	North shore	Y	Repeat region	-0.01418	0.00223	3.18e-10	0.00107	0.00139	0.44	3.32e-09	1.32e-09	N
cg07953307	16	29000920	LAT	Open sea	N	SNP/Indel	0.02805	0.00254	1.47e-26	-0.00139	0.00158	0.379	3.41e-25	1.19e-25	Y
cg10368834	16	29273115		Open sea	N	SNP/Indel	-0.0203	0.00323	4.98e-10	0.00021	0.00195	0.915	1.03e-08	2.95e-09	N
cg05000199	16	29701173	QPRT	Open sea	Y	Repeat region	-0.01428	0.00301	2.49e-06	-0.00589	0.00177	0.000897	4.68e-08	7.31e-06	N
cg01827781	16	29875145	LOC440356	South shore	N		-0.02525	0.0035	1.23e-12	-0.00203	0.00208	0.329	1.2e-11	9.56e-12	Y
cg02575675	16	29875187	LOC440356	South shore	N		-0.0057	0.00092	1.02e-09	0.00223	0.00072	0.00206	5.87e-11	5.46e-10	N
cg20401945	16	29912460	ASPHD1	North shore	N		-0.02763	0.00297	1.05e-19	-0.00231	0.0017	0.177	8.61e-19	2.18e-18	Y
cg04502620	16	30020843	DOC2A	North shore	N		-0.03276	0.00517	3.75e-10	-0.00242	0.00315	0.442	3.89e-09	7.29e-10	Y
cg07041748	16	30023780	DOC2A	South shore	N		-0.02622	0.0041	2.69e-10	0.00124	0.00248	0.619	3.91e-09	6.78e-10	Y
cg03086236	16	30033092		Island	N		0.00561	0.00069	1.33e-15	0.00084	0.00044	0.0572	2.89e-15	1.08e-14	N
cg16014085	16	30406122	ZNF48	North shore	N	SNP/Indel	-0.01937	0.00329	5.82e-09	-0.00254	0.00207	0.22	2.75e-08	1.07e-08	N
cg02606575	16	30483231	ITGAL	North shelf	Y	Repeat region; SNP/Indel; Uknown factors	0.01513	0.00195	2.23e-14	0.00017	0.00118	0.883	6.4e-13	1.99e-13	N
cg19622714	16	30572912		Island	Y	Uknown factors	-0.01569	0.00294	1.27e-07	0.00446	0.00178	0.0123	3.33e-08	1.13e-10	Y
cg03175771	16	30661534	PRR14	North shore	N		-0.00561	0.00112	7.49e-07	-0.00217	0.00072	0.00281	4.42e-08	2.61e-06	Y
cg06159340	16	30907560	CTF1	South shore	N		-0.02283	0.00383	3.78e-09	0.00361	0.00235	0.126	1.07e-08	6.17e-09	Y
cg27239280	16	30907679	CTF1	South shore	N	SNP/Indel	-0.023	0.00334	1.11e-11	0.0051	0.00196	0.00963	3.31e-12	1.71e-13	Y
cg04018474	16	31008003	STX1B	North shore	N	SNP/Indel	-0.02642	0.00327	2.14e-15	-0.0024	0.00193	0.213	1.66e-14	5.48e-15	Y
cg05867134	16	31009035	STX1B	Island	N		-0.01408	0.00197	1.77e-12	-0.00034	0.00117	0.771	3.87e-11	1.14e-11	Y
cg01670771	16	31009232	STX1B	South shore	Y	Uknown factors	-0.03183	0.00369	3.06e-17	0.00565	0.00224	0.0117	1.55e-17	2.31e-16	Y
cg09499421	16	31020735	STX1B	Open sea	Y	Uknown factors	-0.02053	0.00297	9.18e-12	0.0026	0.00183	0.155	4.02e-11	2.6e-11	Y
cg26134665	16	31021544	STX1B	Open sea	N		-0.01654	0.00195	1.09e-16	0.00106	0.00118	0.368	1.55e-15	1.38e-15	N
cg10396673	16	31104726	VKORC1	North shore	N	SNP/Indel	0.03106	0.00275	1.2e-27	0.00701	0.00169	3.88e-05	3.4e-30	1.33e-25	N
cg00524708	16	31159558	PRSS36	North shore	N		-0.07983	0.00735	8.69e-26	-0.01228	0.00461	0.00785	4.33e-26	3.24e-24	Y
cg26675395	16	31159623	PRSS36	Island	Y	SNP/Indel	-0.06798	0.00704	5.71e-21	-0.01327	0.00419	0.0016	4.94e-22	8.05e-20	Y
cg14301190	16	31159704	PRSS36	Island	N		-0.05573	0.00647	3.58e-17	0.00048	0.00396	0.904	1.26e-15	8.52e-17	Y
cg04149015	16	31159854	PRSS36	Island	N		-0.05094	0.00502	7.53e-23	-0.00074	0.00295	0.802	3.15e-21	2.8e-21	Y
cg04797061	16	31159920	PRSS36	Island	Y	Indel; SNP/Indel	-0.05479	0.00351	2.32e-48	-0.00247	0.00207	0.234	6.09e-47	4.61e-43	Y
cg26188726	16	31225957	TRIM72	Island	N		-0.04393	0.00502	1.13e-17	0.0012	0.00301	0.691	3.15e-16	1.61e-16	Y
cg01754713	16	31226334	TRIM72	Island	N		-0.02596	0.00335	2.83e-14	-0.00354	0.0022	0.108	1.05e-13	4.1e-15	Y
cg16556397	16	31228515	TRIM72	South shore	N		-0.01692	0.00314	8.95e-08	-0.00223	0.00193	0.246	4.11e-07	3.76e-07	Y
cg16422492	16	31228555	TRIM72	South shore	N		-0.03034	0.00486	6.69e-10	0.00137	0.00296	0.643	9.71e-09	1.58e-09	Y
cg18892212	16	31499991	SLC5A2	Island	N		-0.02491	0.00351	2.87e-12	-0.00198	0.00214	0.354	2.91e-11	1.87e-11	N
cg04717895	16	31541298		Open sea	N		-0.04794	0.00731	9.33e-11	0.00965	0.00414	0.02	5.24e-11	8.66e-11	Y
cg03332581	16	32486117		North shelf	N		0.0348	0.00144	5.8e-98	-0.00037	0.00086	0.669	8.74e-96	1.45e-78	N
cg09432465	16	32486334		North shelf	N	SNP/Indel	0.06426	0.00409	6.13e-49	0.0006	0.00247	0.809	5.57e-47	7.96e-44	N
cg07575166	16	32599433		Open sea	Y	Repeat region; SNP/Indel	0.01776	0.00173	3.01e-23	-0.00134	0.00103	0.193	3.16e-22	6.78e-22	N
cg01440070	16	32895392	SLC6A10P	North shore	N	SNP/Indel	0.03548	0.00482	4.26e-13	0.00293	0.00289	0.312	4.07e-12	2.37e-13	Y
cg04530844	16	33374161		Open sea	Y	Repeat region; SNP/Indel	0.01717	0.00293	6.87e-09	0.00219	0.00173	0.205	3.01e-08	5.21e-09	N
cg10218673	16	33510089		Open sea	N	SNP/Indel	0.03837	0.00315	1.52e-31	-0.00261	0.00181	0.151	1.7e-30	3.27e-29	N
cg05787265	16	33776910		North shore	N	SNP/Indel	0.02026	0.00295	1.3e-11	0.00302	0.00174	0.0828	3.07e-11	1.33e-12	Y
cg26469379	16	33935427		North shore	Y	SNP; SNP/Indel	-0.05179	0.00369	2.19e-40	-0.00415	0.00215	0.0532	1.11e-39	7.26e-37	N
cg02915530	16	33935507		North shore	Y	SNP/Indel	-0.03032	0.00248	8.43e-32	-0.0016	0.00138	0.247	1.54e-30	1.75e-29	N
cg01412856	16	33935608		North shore	N	Indel; SNP/Indel	-0.02014	0.00342	5.52e-09	0.00528	0.00224	0.0186	2.47e-09	1.09e-09	N
cg09796146	16	33937240		North shore	N	Indel; SNP/Indel	-0.03539	0.00635	3.44e-08	-0.0016	0.00375	0.67	4.29e-07	1.06e-07	N
cg26985715	16	33938487		Island	Y	SNP/Indel	-0.02798	0.00266	2.64e-24	-0.00095	0.00158	0.55	8.12e-23	5.73e-23	N
cg02077481	16	33939020		Island	Y	Indel; SNP; SNP/Indel	-0.03914	0.00322	2.38e-31	0.00752	0.00181	3.5e-05	6.82e-34	6.1e-29	N
cg14103670	16	33939081		Island	Y	SNP; SNP/Indel; Uknown factors	-0.02874	0.00202	3.18e-41	-0.00127	0.00122	0.296	9e-40	1.1e-37	N
cg01783525	16	33939152		Island	Y	SNP; SNP/Indel	-0.02302	0.00288	4.21e-15	-0.00283	0.00167	0.0906	1.39e-14	4.45e-14	N
cg26713796	16	33939550		South shore	Y	SNP; SNP/Indel; Uknown factors	-0.0475	0.00421	1.32e-27	-0.01496	0.00245	1.66e-09	1.83e-34	1.37e-25	N
cg00506056	16	33942523		North shore	Y	SNP; SNP/Indel	-0.01669	0.00157	8.4e-25	-0.00351	0.0009	9.85e-05	5.43e-27	1.56e-23	N
cg04803509	16	33942675		Island	Y	Multiple mapping; Indel; SNP; SNP/Indel	-0.02069	0.00177	2.59e-29	-0.00021	0.00102	0.836	1.45e-27	3.15e-27	N
cg02955804	16	33943412		South shore	Y	Repeat region; SNP/Indel	-0.05147	0.0055	7.68e-20	-0.01212	0.00336	0.000325	1.32e-21	1.41e-18	Y
cg01598742	16	33943655		South shore	Y	SNP/Indel	-0.01187	0.00122	2.59e-21	-0.00149	0.00072	0.0386	5.18e-21	7.08e-20	N
cg10171307	16	33943970		South shore	Y	SNP; SNP/Indel	-0.04125	0.00374	1.59e-26	-0.00612	0.0022	0.00547	5.7e-27	1.28e-24	N
cg27442419	16	33945328		South shelf	Y	SNP; SNP/Indel	-0.06882	0.00345	8.92e-73	-0.00811	0.00203	7.03e-05	1.11e-74	2.74e-62	Y
cg01268383	16	33948885		Open sea	Y	Repeat region; SNP; SNP/Indel; Uknown factors	-0.06964	0.00862	2.23e-15	0.00964	0.00504	0.0559	4.69e-15	2.44e-14	N
cg06161864	16	33949459		Open sea	Y	Indel; SNP; SNP/Indel	-0.03833	0.00638	2.83e-09	-0.00614	0.00372	0.0989	6.43e-09	2.64e-09	N
cg00971810	16	33952528		Open sea	Y	Indel; SNP; SNP/Indel	-0.02989	0.00315	2.13e-20	-0.00182	0.00194	0.347	3.5e-19	3.29e-19	Y
cg27191765	16	33956603		Open sea	Y	Indel; SNP/Indel	-0.01552	0.0022	3.44e-12	-0.00178	0.00129	0.17	1.7e-11	1.47e-11	N
cg02313379	16	33956717		Open sea	Y	SNP/Indel; Uknown factors	-0.04328	0.00296	2.99e-43	-0.01688	0.00186	6.39e-19	2.69e-59	4.17e-44	N
cg01725474	16	33959409		North shore	Y	SNP; SNP/Indel	-0.01229	0.00227	8.09e-08	0.00232	0.00137	0.0904	1.44e-07	4.08e-07	N
cg10234585	16	33959785		North shore	Y	SNP; SNP/Indel	-0.03361	0.00515	1.14e-10	0.00306	0.00304	0.313	8.98e-10	1.59e-10	N
cg07223266	16	33961872		Island	Y	SNP; SNP/Indel	0.02669	0.00383	6.23e-12	-0.01083	0.00225	1.82e-06	4.55e-16	1.19e-12	N
cg07559358	16	33963473		North shore	Y	Repeat region; SNP/Indel	-0.02009	0.00343	7.07e-09	-0.0004	0.00201	0.843	1.19e-07	4.07e-08	N
cg00677407	16	33964200	MIR1826	North shore	Y	Repeat region; SNP; SNP/Indel	-0.03498	0.00525	4.92e-11	-0.0024	0.00315	0.447	5.62e-10	3.01e-10	N
cg05992347	16	33964783	MIR1826	Island	Y	Indel; SNP/Indel	-0.03118	0.00514	1.94e-09	0.00349	0.00306	0.254	1.11e-08	8.6e-09	N
cg06617961	16	33965255	MIR1826	Island	Y	Indel; SNP; SNP/Indel	-0.04415	0.00682	1.64e-10	-0.00076	0.00404	0.852	3.31e-09	6.57e-10	Y
cg00995804	16	33966494		South shore	Y	Indel; SNP; SNP/Indel	-0.08436	0.00639	3.08e-36	-0.01661	0.00378	1.27e-05	3.69e-39	4.19e-33	N
cg00622166	16	46919021	GPT2	South shore	N		-0.01773	0.00275	2.01e-10	0.00162	0.00176	0.358	1.75e-09	1.32e-09	Y
cg03533472	16	46919112	GPT2	South shore	N		-0.02417	0.0043	2.63e-08	0	0.00258	0.999	4.85e-07	1.28e-07	Y
cg23684449	16	46919194	GPT2	South shore	Y	Repeat region	-0.01258	0.00225	3.21e-08	-0.00351	0.00136	0.01	7.37e-09	4.45e-08	Y
cg16605431	16	48093489		Open sea	Y	Repeat region	0.02779	0.0013	3.96e-81	-0.00164	0.00078	0.036	2.7e-80	1.99e-68	N
cg03354717	16	48277879	LONP2	North shore	Y	Repeat region; SNP/Indel	-0.03258	0.00487	4.2e-11	-0.00097	0.0029	0.737	7.81e-10	2.92e-10	Y
cg04834502	16	48644360	N4BP1	South shore	Y	SNP; SNP/Indel	-0.0176	0.00294	2.99e-09	-0.00339	0.00182	0.0622	4.35e-09	1.71e-08	Y
cg05079544	16	48644408	N4BP1	South shore	N	SNP/Indel	-0.04702	0.00622	1.03e-13	0.00712	0.00378	0.0598	2.08e-13	7.78e-13	Y
cg04672837	16	48644449	N4BP1	South shore	Y	SNP/Indel; Uknown factors	-0.02227	0.00405	5.25e-08	-0.00929	0.0027	0.000596	7.89e-10	1.96e-07	Y
cg26722733	16	49308121		North shore	Y	SNP; SNP/Indel	-0.03242	0.00491	7.35e-11	-0.00229	0.0029	0.429	7.94e-10	7.43e-11	Y
cg01517680	16	49499006		Island	Y	SNP/Indel	-0.04379	0.00855	3.77e-07	-0.01737	0.00605	0.00419	3.36e-08	2.82e-08	Y
cg03622666	16	49499091		Island	N		-0.04619	0.00605	5.98e-14	0.00045	0.00364	0.903	1.7e-12	6.92e-14	Y
cg17484472	16	49499189		Island	N	SNP/Indel	-0.03634	0.00434	2.54e-16	-0.00207	0.00269	0.443	4.23e-15	2.62e-17	Y
cg27560452	16	49499385		Island	N	SNP/Indel	-0.04497	0.00521	3.1e-17	0.00383	0.0031	0.217	2.73e-16	2.03e-16	Y
cg08138817	16	49902342		Open sea	Y	SNP/Indel	-0.02608	0.00453	1.2e-08	0.00544	0.00277	0.0493	1.32e-08	2.97e-09	Y
cg09265392	16	49910216		Island	N		-0.01693	0.00294	1.23e-08	-0.00139	0.00184	0.451	1.11e-07	4.53e-08	Y
cg08350047	16	50278722		North shore	Y	Uknown factors	-0.0321	0.0038	1.34e-16	0.00206	0.00222	0.354	1.83e-15	4.76e-16	Y
cg08560952	16	50278816		North shore	N		-0.02125	0.00314	2.63e-11	0.0022	0.00186	0.237	1.67e-10	1.52e-10	Y
cg16750777	16	50583441	NKD1	Island	Y	SNP; SNP/Indel	-0.02213	0.00308	1.47e-12	-0.00266	0.00191	0.163	7.21e-12	1.12e-11	Y
cg02663864	16	50776102	CYLD	Island	N		-0.00367	0.00067	6.74e-08	-0.00101	0.00045	0.0242	3.47e-08	3.21e-07	Y
cg10458473	16	50913938		Open sea	N		0.0196	0.00327	3.16e-09	0.0053	0.00194	0.0065	5.25e-10	7.19e-09	Y
cg01679108	16	51174069	SALL1	Open sea	N	SNP/Indel	0.01684	0.00298	2.2e-08	-0.00032	0.00181	0.858	3.54e-07	1.22e-07	N
cg05044764	16	51175026	SALL1	Open sea	N		0.02827	0.00304	1.14e-19	0.00225	0.00196	0.252	1.32e-18	1.11e-20	N
cg02305289	16	51578996		Open sea	N		-0.03407	0.00548	8.2e-10	-0.0054	0.00347	0.12	2.37e-09	1.06e-09	N
cg03177666	16	54365103		Open sea	Y	Uknown factors	-0.0312	0.00446	5.68e-12	0.0015	0.00268	0.575	8.96e-11	7.02e-12	Y
cg02859129	16	55357253	IRX6	North shore	Y	SNP; SNP/Indel; Uknown factors	-0.02972	0.00415	1.86e-12	0.00123	0.00255	0.629	3.33e-11	7.98e-12	N
cg05099576	16	55362342	IRX6	North shore	N	Indel; SNP/Indel	-0.02462	0.00389	3.97e-10	-0.00159	0.00244	0.515	4.76e-09	1.78e-09	N
cg04874129	16	55690873	SLC6A2	Island	Y	Uknown factors	-0.05705	0.00205	1.35e-120	-0.00531	0.0014	0.000159	6.14e-122	8.72e-99	Y
cg05585176	16	55866522	CES1	North shore	Y	Indel; Repeat region; SNP; SNP/Indel	0.02782	0.00508	5.9e-08	-0.00636	0.00305	0.0372	4.6e-08	1.33e-07	N
cg02301920	16	55866890	CES1	Island	N	Indel; SNP/Indel	0.07505	0.01264	4.22e-09	0.00787	0.00675	0.244	2.23e-08	3.79e-09	N
cg08409642	16	56641373	MT2A	North shore	Y	Uknown factors	0.02233	0.0046	1.46e-06	0.01126	0.00307	0.000258	8.55e-09	6.86e-06	N
cg04578397	16	56650508	MT1L	North shore	Y	Repeat region; SNP/Indel	-0.04374	0.00452	4.82e-21	-1e-05	0.00261	0.996	2.29e-19	1.15e-19	N
cg05404792	16	56650847	MT1L	North shore	N		-0.04475	0.00395	9.78e-28	-0.00085	0.0024	0.723	4.49e-26	4.3e-26	Y
cg00873811	16	56654264		South shelf	N		-0.04319	0.00478	1.18e-18	0.01577	0.00315	6.46e-07	4.3e-23	2.16e-19	Y
cg07912888	16	56658970	MT1E	North shore	N		-0.05833	0.00532	3.54e-26	-0.0002	0.00332	0.952	2.01e-24	2.64e-24	N
cg10638827	16	56665855	MT1M	North shore	N		-0.05967	0.00437	1.8e-38	0.00204	0.00264	0.44	7.05e-37	5.51e-35	Y
cg05925949	16	56665870	MT1M	North shore	N	SNP/Indel	-0.04129	0.0035	7.22e-30	-0.00455	0.00215	0.035	1.81e-29	1.55e-28	N
cg04523867	16	56667262	MT1M	North shore	Y	SNP; SNP/Indel	-0.03896	0.0035	6.9e-27	0.00019	0.00205	0.924	3.91e-25	4.33e-25	N
cg00170620	16	56669038		Island	N		-0.01508	0.00194	2.39e-14	-0.00275	0.00121	0.0227	1.96e-14	2.31e-13	N
cg06877200	16	56671862	MT1A	North shore	N	SNP/Indel	-0.05798	0.00422	7.81e-39	-0.00836	0.00263	0.0015	1.12e-39	8.81e-36	N
cg00425710	16	56672671	MT1A	South shore	N	SNP/Indel	-0.05829	0.00431	7.38e-38	0.00814	0.00261	0.00188	1.28e-38	1.51e-34	Y
cg03923438	16	56672722	MT1A	South shore	Y	SNP/Indel; Uknown factors	-0.03032	0.00426	2.49e-12	0.00171	0.00258	0.508	3.59e-11	5.98e-12	Y
cg06343774	16	56673389	MT1A	South shore	Y	SNP; SNP/Indel; Uknown factors	-0.05804	0.00465	6.34e-33	0.00264	0.00273	0.334	1.61e-31	1.5e-30	Y
cg07736335	16	56676189	MT1DP	North shore	Y	Repeat region; SNP/Indel; Uknown factors	-0.02354	0.00356	6.69e-11	0.00601	0.00219	0.00613	1.21e-11	4.47e-10	N
cg07835270	16	56676694	MT1DP	North shore	Y	Repeat region	-0.03764	0.00446	1.51e-16	-0.002	0.00266	0.452	2.61e-15	1.78e-15	Y
cg00381622	16	56677855	MT1DP	South shore	Y	SNP/Indel; Uknown factors	-0.02176	0.00306	2.42e-12	4e-05	0.00181	0.982	6.59e-11	1.74e-11	Y
cg02141929	16	56681544		South shelf	Y	SNP/Indel; Uknown factors	-0.03269	0.00445	4.69e-13	0.00243	0.00261	0.352	5.02e-12	3.88e-12	Y
cg00398420	16	56681867		Open sea	N		-0.02393	0.00346	9.87e-12	-0.00288	0.00214	0.178	4.94e-11	2.94e-11	Y
cg09477019	16	56681945		Open sea	N		-0.01926	0.00327	5.53e-09	-0.00344	0.00209	0.0991	1.22e-08	5.7e-09	Y
cg02590366	16	56702653	MT1G	North shore	N	SNP/Indel	-0.02948	0.00405	7.63e-13	0.00044	0.00248	0.859	1.9e-11	4.37e-12	N
cg09174870	16	56702802	MT1G	North shore	Y	Multiple mapping	-0.0335	0.00528	3.59e-10	-0.00057	0.00324	0.861	7.08e-09	2.01e-09	Y
cg26937772	16	56704905	MT1H	South shore	N		-0.01952	0.00299	1.18e-10	-0.00169	0.00179	0.344	1.01e-09	5.62e-10	N
cg19214300	16	56709503	MT1IP	North shore	N	SNP/Indel	-0.0324	0.00373	2.01e-17	0.00219	0.00232	0.345	2.82e-16	1.67e-16	Y
cg06152526	16	57290525	PLLP	Open sea	Y	SNP; SNP/Indel	0.06634	0.00309	9.22e-82	0.00348	0.00196	0.0769	1.35e-80	1.14e-68	Y
cg04495354	16	57294356	PLLP	Open sea	Y	SNP/Indel	-0.02128	0.00378	2.56e-08	-0.00556	0.00239	0.0201	1.15e-08	1.41e-07	N
cg03573390	16	57294639	PLLP	Open sea	Y	SNP; SNP/Indel	-0.02918	0.00412	2.93e-12	0.0011	0.00247	0.657	5.39e-11	1.92e-12	N
cg06706876	16	57317679	PLLP	North shore	N		-0.03183	0.00335	2.34e-20	-0.00053	0.002	0.79	8.59e-19	4.59e-19	Y
cg01350934	16	57335130		Open sea	N		-0.02131	0.00267	4.9e-15	0.00162	0.00161	0.315	5.42e-14	1.5e-15	Y
cg26644853	16	57406257	CX3CL1	Open sea	N	SNP/Indel	-0.03136	0.00444	3.57e-12	0.0027	0.00276	0.328	3.33e-11	2.53e-11	Y
cg01874730	16	57406425	CX3CL1	Open sea	N	SNP/Indel	-0.02493	0.00288	2.43e-17	-0.00319	0.00176	0.0707	7.2e-17	2.23e-16	Y
cg03661817	16	57831745	KIFC3	Open sea	N		-0.05581	0.00575	3.63e-21	-0.00194	0.0035	0.578	1.02e-19	5.84e-23	Y
cg00947878	16	57832005	KIFC3	North shelf	Y	SNP/Indel	-0.05609	0.00589	1.76e-20	-0.00502	0.00365	0.17	1.44e-19	1.48e-20	Y
cg27312338	16	57832198	KIFC3	North shelf	Y	Uknown factors	-0.02325	0.00418	3.61e-08	-0.00173	0.00265	0.514	3.49e-07	1.31e-08	Y
cg26927427	16	57832230	KIFC3	North shelf	N		-0.02558	0.00433	5.27e-09	-0.00236	0.00263	0.368	4.09e-08	9.9e-09	Y
cg02358664	16	57918670	CNGB1	South shore	N	SNP/Indel	-0.02379	0.00341	6.16e-12	-0.00205	0.00206	0.32	5.51e-11	4.27e-11	N
cg04370442	16	58019866	TEPP	Island	N		-0.01814	0.00257	3.61e-12	-0.00865	0.00174	8.37e-07	1.25e-16	1.56e-11	N
cg12499872	16	58019893	TEPP	Island	N	SNP/Indel	-0.03006	0.00402	1.82e-13	-0.00526	0.00256	0.0401	2.44e-13	1.39e-12	N
cg00491255	16	58019984	TEPP	Island	N		-0.05573	0.00551	9.59e-23	-0.00619	0.00319	0.0526	2.76e-22	1.91e-21	N
cg07147285	16	58282922	CCDC113	North shore	N		-0.02496	0.00411	1.96e-09	0.00122	0.0025	0.625	2.63e-08	1.17e-08	Y
cg04946709	16	59789030	LOC644649	Island	N		0.13476	0.00425	4.97e-145	0.00391	0.00274	0.153	2.56e-143	5.62e-107	Y
cg07244927	16	62067937	CDH8	North shore	N	SNP/Indel	-0.02477	0.00343	1.13e-12	0.00011	0.00199	0.957	3.08e-11	5.15e-12	Y
cg05946623	16	62071193	CDH8	South shore	N		-0.044	0.00512	4.37e-17	0.00059	0.00309	0.848	1.44e-15	3.81e-16	Y
cg02132946	16	65807673		Open sea	N	SNP/Indel	-0.0281	0.00397	3.02e-12	-0.00084	0.0024	0.727	6.12e-11	1.57e-11	Y
cg27485402	16	66462924	BEAN	South shore	N	SNP/Indel	-0.01358	0.00233	7.68e-09	-0.00097	0.0014	0.486	7.62e-08	4.35e-08	Y
cg00707134	16	66906974		North shore	N		-0.02056	0.0027	6.87e-14	-0.00056	0.00164	0.732	1.59e-12	6.32e-13	N
cg16798537	16	66943891	CDH16	Open sea	Y	SNP/Indel; Uknown factors	-0.01698	0.00311	6.29e-08	-0.00171	0.00201	0.396	4.61e-07	1.16e-07	Y
cg06410849	16	66955988	RRAD	Island	N		-0.04234	0.00675	5.58e-10	0.0007	0.00399	0.861	1.08e-08	3.42e-09	Y
cg08770961	16	66956122	RRAD	Island	N		-0.02648	0.00437	2.06e-09	0.00469	0.00263	0.0751	3.64e-09	2.35e-09	Y
cg08634357	16	66956242	RRAD	Island	N		-0.03895	0.00706	4.61e-08	-0.00552	0.00433	0.203	1.82e-07	1.14e-07	Y
cg04358214	16	67143304	C16orf70	Island	N	SNP/Indel	-0.0828	0.00903	3.75e-19	0.00676	0.00524	0.197	3.33e-18	5.06e-18	N
cg05333146	16	67183725	B3GNT9	Island	Y	Uknown factors	-0.0324	0.00538	2.57e-09	-0.00316	0.00322	0.326	1.83e-08	1.33e-08	Y
cg02451853	16	67185429	B3GNT9	South shore	Y	Repeat region	-0.0187	0.00262	2.18e-12	-0.00028	0.00158	0.858	5.24e-11	1.6e-11	Y
cg04240553	16	67188614	TRADD	Island	Y	Uknown factors	-0.02062	0.00312	6.53e-11	-0.00159	0.00189	0.4	6.63e-10	4.47e-10	Y
cg03213259	16	67189948	TRADD	South shore	Y	SNP/Indel	-0.02561	0.00394	1.44e-10	0.00125	0.00243	0.606	2.12e-09	7.3e-10	Y
cg01629940	16	67190539	TRADD	South shore	N	Indel; SNP/Indel	-0.03342	0.00509	8.86e-11	0.00481	0.00311	0.122	2.84e-10	4.7e-10	Y
cg07188665	16	67200492	HSF4	South shore	N		-0.01382	0.00218	3.58e-10	0.00188	0.00132	0.155	1.37e-09	1.13e-09	Y
cg03845837	16	67203406	HSF4	North shore	N		-0.02254	0.00261	2.74e-17	0.00193	0.00159	0.226	2.51e-16	1.84e-16	Y
cg02034910	16	67207062	NOL3	North shore	Y	Repeat region; SNP/Indel	-0.03598	0.00428	1.81e-16	0.00141	0.00266	0.596	4.08e-15	1.31e-15	Y
cg08638180	16	67283238	SLC9A5	South shore	N		-0.02048	0.00275	2.49e-13	-0.00294	0.00174	0.0915	7.37e-13	8.29e-14	Y
cg05413199	16	67430454	ZDHHC1	South shore	N		-0.04501	0.00515	1.29e-17	0.00184	0.00301	0.542	2.83e-16	1.22e-16	Y
cg08968184	16	67433636	ZDHHC1	South shore	N		-0.01304	0.0024	7.71e-08	0.00134	0.00147	0.363	5.15e-07	3.99e-07	N
cg09069694	16	67571370	FAM65A	Island	N		-0.00839	0.00134	6.14e-10	-0.00101	0.00086	0.241	3.5e-09	1.63e-09	N
cg04539111	16	67997858	SLC12A4	Open sea	N		-0.03558	0.00686	2.66e-07	-0.00879	0.00407	0.0313	1.63e-07	9.75e-10	N
cg27539214	16	67997921	SLC12A4	North shelf	N		-0.0307	0.00612	6.32e-07	-0.00729	0.00359	0.0425	4.96e-07	1.18e-09	N
cg22190721	16	68269295	ESRP2	Island	N		-0.04005	0.0058	1.01e-11	-0.00203	0.00352	0.564	1.53e-10	4.94e-11	N
cg00944421	16	68269483	ESRP2	Island	N		-0.05624	0.00709	7.04e-15	-0.01348	0.00423	0.00147	4.15e-16	2.68e-14	N
cg06962442	16	68271698		Island	N		0.01736	0.00078	3.69e-86	0.00307	0.00055	2.75e-08	2.18e-91	3.26e-76	Y
cg08890345	16	68481248	SMPD3	Island	Y	SNP/Indel	0.0264	0.00354	2.35e-13	0.0002	0.00209	0.923	6.53e-12	1.07e-12	Y
cg05948940	16	68481342	SMPD3	Island	N		0.00664	0.00143	3.68e-06	0.00254	0.00116	0.0288	1.81e-06	1.14e-08	Y
cg00891541	16	68481487	SMPD3	Island	Y	SNP/Indel	0.05873	0.0059	3.98e-22	0.00022	0.00342	0.949	1.9e-20	1.22e-20	Y
cg10556064	16	68481489	SMPD3	Island	Y	SNP/Indel	0.04288	0.00465	2.33e-19	-0.0017	0.00287	0.553	5.73e-18	3.99e-18	Y
cg05144928	16	68481543	SMPD3	Island	N	SNP/Indel	0.03378	0.00597	2.09e-08	0.00648	0.00349	0.064	2.86e-08	9.31e-08	Y
cg23758485	16	68482202	SMPD3	Island	N		-0.0071	0.00043	5.74e-54	-0.00206	0.00029	4.2e-12	3.61e-63	6.68e-54	Y
cg06106242	16	68482941	SMPD3	South shore	N		-0.02233	0.00393	1.86e-08	-0.00088	0.0023	0.701	2.5e-07	1.02e-07	Y
cg03178042	16	68544012		Island	N		-0.0145	0.00268	8.37e-08	0.00063	0.00163	0.701	1.04e-06	3.56e-07	Y
cg27098587	16	68623138		Open sea	Y	Repeat region; SNP/Indel	0.01272	0.00153	3.72e-16	-0.00153	0.00087	0.0791	1.15e-15	1.57e-15	N
cg19034028	16	68677364	CDH3	North shore	N		-0.04601	0.00541	8.48e-17	0.00141	0.00325	0.666	2.17e-15	6.53e-16	Y
cg05650674	16	68677997	CDH3	North shore	N		-0.01945	0.00284	1.4e-11	-0.00239	0.00177	0.176	6.84e-11	9.41e-11	Y
cg11843735	16	68678092	CDH3	North shore	N		-0.0302	0.00594	4.65e-07	-0.00979	0.00348	0.00502	4.88e-08	1.62e-07	Y
cg01251360	16	68772225	CDH1	Island	Y	SNP/Indel	-0.02893	0.00392	3.65e-13	0.00015	0.00231	0.947	1.03e-11	1.33e-12	Y
cg03704667	16	69152610	CHTF8	Open sea	N		0.03342	0.00163	3.5e-76	-0.00648	0.00105	1.21e-09	8.23e-83	1.48e-72	N
cg03929570	16	70484978		North shelf	Y	Repeat region	-0.03216	0.00519	9.37e-10	0.00183	0.00325	0.573	1.2e-08	5.45e-09	N
cg26893623	16	70485214		North shelf	Y	Multiple mapping; Repeat region; SNP/Indel	-0.03256	0.0038	4.8e-17	0.00194	0.00233	0.406	7.7e-16	6.01e-16	N
cg15712310	16	73100790		Island	N		-0.02027	0.00278	6.87e-13	0.00045	0.00166	0.788	1.58e-11	4.91e-12	Y
cg01394847	16	73101069		South shore	N	SNP/Indel	-0.02915	0.00508	1.37e-08	-0.00232	0.0031	0.455	1.24e-07	7.74e-08	N
ch.16.71869236F	16	73311737		Open sea	Y	Multiple mapping; Repeat region	0.00268	0.00045	2.99e-09	0.00063	0.00031	0.0405	2.89e-09	1.76e-09	N
cg05306472	16	73517129		Open sea	Y	SNP/Indel; Uknown factors	-0.00897	0.00172	2.23e-07	-0.00626	0.00131	2.26e-06	1.48e-11	5.14e-08	Y
cg05828191	16	75019382	WDR59	South shore	Y	SNP/Indel	-0.03629	0.00559	1.5e-10	0.00151	0.00339	0.656	2.37e-09	1.6e-10	Y
cg16519668	16	75279566	BCAR1	Open sea	N	SNP/Indel	-0.02799	0.00347	2.52e-15	-0.00316	0.00196	0.107	9.97e-15	2.2e-14	Y
cg02490847	16	75282051	BCAR1	North shelf	N	SNP/Indel	-0.01913	0.00213	1.94e-18	-0.00052	0.00129	0.689	5.64e-17	1.41e-17	Y
cg01262865	16	75282094	BCAR1	North shelf	Y	SNP; SNP/Indel	-0.01623	0.00199	1.13e-15	0.00167	0.00122	0.169	7.09e-15	2.63e-15	Y
cg19094438	16	75286009	BCAR1	South shore	N	SNP/Indel	-0.0442	0.00697	3.82e-10	-0.00644	0.00428	0.133	1.25e-09	2.26e-09	Y
cg04154142	16	75289363	BCAR1	South shelf	N	SNP/Indel	-0.0217	0.00358	2.05e-09	-0.00149	0.00218	0.495	2.2e-08	1e-08	N
cg00770784	16	75468297	CFDP1	South shore	Y	Repeat region; SNP/Indel	-0.01723	0.00341	5.19e-07	-0.00987	0.00247	6.96e-05	9.05e-10	1.21e-06	Y
cg02390813	16	75563489	CHST5	Island	N		-0.03521	0.00624	2.32e-08	0.01684	0.00368	5.35e-06	3.82e-12	4.06e-08	Y
cg01372083	16	75590701	TMEM231	South shore	Y	Repeat region	-0.01634	0.00275	4.37e-09	0.00332	0.00179	0.0645	6.48e-09	1.96e-08	N
cg03934782	16	77822989	VAT1L	Island	N		-0.03757	0.00217	1.15e-57	-0.00423	0.00127	0.000899	1.44e-58	1.09e-50	Y
cg04117113	16	78105804		Open sea	Y	SNP/Indel	-0.02756	0.00453	1.8e-09	0.00636	0.00273	0.02	9.03e-10	8.83e-09	N
cg04833938	16	81248670	PKD1L2	Open sea	Y	SNP/Indel; Uknown factors	-0.01911	0.00342	3.04e-08	-0.0002	0.00204	0.92	5.14e-07	1.36e-07	Y
cg02283931	16	82044738	SDR42E1	North shore	N		-0.02143	0.00333	1.96e-10	-0.00202	0.00195	0.3	1.44e-09	8.3e-10	Y
cg02703870	16	82045140	SDR42E1	Island	N	Indel; SNP/Indel	-0.01302	0.00243	1.04e-07	-0.00485	0.00169	0.00428	1.01e-08	3.37e-08	Y
cg04821708	16	82045203	SDR42E1	Island	Y	SNP/Indel	-0.01929	0.00307	5.01e-10	-0.00375	0.00195	0.0552	6.99e-10	2.88e-10	Y
cg01645998	16	82045222	SDR42E1	Island	Y	SNP/Indel; Uknown factors	-0.02103	0.00387	7.48e-08	-0.00569	0.00265	0.0323	5.04e-08	2.25e-07	Y
cg04908013	16	82173104		Open sea	Y	Repeat region; SNP; SNP/Indel	0.01363	0.0014	3.68e-21	-0.00253	0.00082	0.00213	4.26e-22	7.47e-20	N
cg10071882	16	83876234		Open sea	Y	Repeat region; SNP; SNP/Indel	-0.03989	0.00482	5.32e-16	0.00166	0.00276	0.548	1.07e-14	2.95e-15	Y
cg07128102	16	84221332	TAF1C	South shore	Y	Repeat region; SNP/Indel	0.02183	0.00247	5.57e-18	0.00214	0.00154	0.164	3.89e-17	6.98e-21	N
cg07726287	16	84318109		Open sea	N	SNP/Indel	-0.02102	0.00277	8.28e-14	0.00122	0.00165	0.459	1.21e-12	7.44e-13	N
cg09967633	16	84918794	CRISPLD2	Open sea	N	SNP/Indel	-0.01872	0.00345	7.53e-08	-0.007	0.00245	0.00435	7.48e-09	1.2e-09	Y
cg02455706	16	84918851	CRISPLD2	Open sea	N	SNP/Indel	-0.05292	0.00665	5.87e-15	-0.00733	0.0043	0.0886	1.88e-14	2.92e-14	Y
cg08021797	16	85785130	C16orf74	Island	N	SNP/Indel	-0.02112	0.00309	1.62e-11	-0.00239	0.00176	0.173	7.75e-11	3.14e-11	Y
cg09288885	16	86066714		Open sea	N	SNP/Indel	-0.03811	0.005	6.47e-14	0.00823	0.00289	0.00455	1.08e-14	5.91e-13	Y
cg03446244	16	86229872		Open sea	Y	SNP/Indel	-0.04799	0.00604	6.61e-15	0.00215	0.00356	0.545	1.23e-13	2.13e-14	Y
cg06075652	16	86253508		Open sea	Y	Indel; SNP; SNP/Indel	-0.04243	0.00415	3.31e-23	-0.00058	0.0025	0.817	1.43e-21	1.32e-21	Y
cg10113760	16	86319254		North shore	N		-0.02983	0.00487	1.38e-09	-0.01429	0.00348	4.36e-05	1.9e-12	1.96e-09	Y
cg04587084	16	86323213		South shelf	N		-0.04611	0.00636	9.88e-13	-0.00552	0.00378	0.144	4.35e-12	2.11e-12	Y
cg04352168	16	86334058		North shelf	Y	Repeat region; SNP/Indel	-0.0367	0.00529	8.16e-12	0.00959	0.0034	0.00495	1.29e-12	4.56e-11	Y
cg04821248	16	86337418		North shore	N	SNP/Indel	-0.07042	0.0066	5.22e-25	0.01605	0.00367	1.38e-05	4.89e-28	3.05e-23	Y
cg27598583	16	86337662		Island	N		-0.02051	0.00324	4.19e-10	0.00505	0.00205	0.0142	1.6e-10	2.52e-09	Y
cg05831517	16	86337750		Island	N		-0.01874	0.00362	2.82e-07	0.00229	0.00237	0.334	1.62e-06	2.64e-08	Y
cg07118299	16	86379366	LOC732275	Open sea	Y	Repeat region; SNP; SNP/Indel	-0.01927	0.00276	5.83e-12	0.00251	0.00158	0.112	1.89e-11	2.74e-12	Y
cg06301726	16	86589283	MTHFSD	Island	Y	SNP/Indel	-0.05637	0.00648	1.78e-17	0.00239	0.00376	0.524	3.76e-16	2.2e-16	Y
cg12046723	16	86589512	MTHFSD	Island	N		-0.03839	0.00648	4.66e-09	-0.01022	0.00395	0.00981	1.14e-09	2.75e-08	Y
cg09814487	16	86598824		North shore	Y	SNP/Indel	-0.03651	0.0062	5.71e-09	-0.00169	0.00369	0.648	7.56e-08	2.66e-08	N
cg00624737	16	86613641	FOXL1	Island	N		-0.02499	0.0043	8.67e-09	-0.00411	0.00262	0.117	2.21e-08	3.77e-08	N
cg07748217	16	86613731	FOXL1	Island	N		-0.02104	0.00317	5.59e-11	-0.00086	0.0019	0.651	9.11e-10	3.85e-10	N
cg07668501	16	86766712		Open sea	Y	SNP/Indel	-0.04122	0.00689	3.19e-09	-0.01505	0.00435	0.000558	4.99e-11	4.37e-09	Y
cg27296119	16	86766828		Open sea	Y	SNP/Indel; Uknown factors	-0.03635	0.006	2.08e-09	-0.00585	0.00362	0.107	5.19e-09	1.47e-09	Y
cg04756287	16	86778866		Open sea	Y	Repeat region	0.00989	0.00083	4.26e-30	0.00047	0.00054	0.383	1.13e-28	7.98e-32	N
cg01692978	16	86860774		Open sea	Y	SNP/Indel	-0.02794	0.0054	2.84e-07	0.00467	0.00341	0.171	8.66e-07	5.22e-10	N
cg02830202	16	86953383		Open sea	Y	SNP; SNP/Indel	-0.04672	0.00636	5.02e-13	0.0149	0.00399	0.000198	3.76e-15	2.92e-12	Y
cg07304536	16	86987635		Open sea	Y	SNP; SNP/Indel	-0.0505	0.0087	9.07e-09	-0.011	0.00503	0.0289	6.05e-09	2.96e-08	Y
cg06286618	16	86987702		Open sea	Y	SNP; SNP/Indel	-0.04213	0.00452	9.77e-20	-0.00375	0.00256	0.143	6.51e-19	1.67e-18	Y
cg05324407	16	86987828		Open sea	Y	SNP/Indel	-0.03901	0.00561	7.01e-12	0.00027	0.00317	0.932	1.75e-10	4.07e-11	Y
cg27384918	16	87590624		Open sea	N	SNP/Indel	-0.017	0.00289	5.74e-09	-0.00161	0.00178	0.368	4.43e-08	2e-08	Y
cg05188837	16	87605249		Open sea	Y	SNP/Indel; Uknown factors	-0.02079	0.00291	1.92e-12	0.00203	0.00176	0.249	1.4e-11	3.64e-12	Y
cg05224642	16	87984259	BANP	North shore	Y	Repeat region; Uknown factors	-0.01849	0.00306	2.17e-09	-0.00398	0.0018	0.0273	1.45e-09	9.14e-09	N
cg04041159	16	88152486		North shore	Y	SNP; SNP/Indel; Uknown factors	-0.03448	0.00546	4.25e-10	0.00235	0.00318	0.46	4.56e-09	1.4e-09	N
cg04738692	16	88234166		Island	Y	SNP/Indel	-0.02095	0.00326	2.08e-10	0.00173	0.00201	0.388	1.96e-09	2.16e-10	N
cg00318897	16	88268362		Island	Y	SNP/Indel	-0.03083	0.00381	2.1e-15	-0.00339	0.00235	0.15	1.16e-14	1.69e-14	N
cg27464846	16	88268600		South shore	Y	Indel; SNP/Indel	-0.0763	0.00845	1.16e-18	0.0077	0.00494	0.119	6.15e-18	2.88e-18	Y
cg16720944	16	89105062		North shelf	N	SNP/Indel	-0.01292	0.00197	1.01e-10	-0.00173	0.00119	0.146	3.82e-10	5.38e-10	Y
cg27202913	16	89258862	CDH15	Island	N		0.03463	0.00421	7.24e-16	0.02164	0.00301	1.51e-12	6.87e-26	4.28e-16	Y
cg00469395	16	89315104		Island	N		0.03317	0.00449	3.57e-13	-0.00904	0.0029	0.00185	2.37e-14	7.05e-13	Y
cg01198359	16	89338723	ANKRD11	South shelf	Y	Repeat region; SNP/Indel	0.02425	0.00172	9.97e-41	-0.00097	0.00106	0.36	3.38e-39	2.59e-37	N
cg04200026	16	89345595	ANKRD11	Island	Y	SNP/Indel	-0.01818	0.00541	0.000815	0.01912	0.00417	5.33e-06	8.8e-08	4.77e-05	N
cg09971754	16	89557657	ANKRD11	Island	Y	SNP/Indel	0.01177	0.00075	2.52e-49	0.00699	0.00058	4.66e-31	2.15e-77	7.95e-61	Y
cg16616467	16	89642914	CPNE7	Island	N		-0.05568	0.00911	1.49e-09	0.00536	0.0054	0.322	1.08e-08	7.19e-09	Y
cg01749904	16	89687052	DPEP1	Open sea	Y	SNP; SNP/Indel	-0.02939	0.00542	7.55e-08	0.0026	0.0032	0.416	5.74e-07	1.14e-07	N
cg02393727	16	89690088	DPEP1	Open sea	Y	SNP; SNP/Indel; Uknown factors	-0.03218	0.00639	5.8e-07	-0.00481	0.00414	0.246	2.39e-06	4.67e-08	Y
cg05347456	16	89690262	DPEP1	Open sea	Y	SNP; SNP/Indel	-0.0596	0.00639	9.38e-20	-0.00759	0.00387	0.0503	2.25e-19	1.7e-19	Y
cg16467775	16	90085110	DBNDD1	Island	Y	SNP; SNP/Indel	-0.02151	0.00272	8.94e-15	0.00175	0.0017	0.304	9.39e-14	7.81e-14	N
cg09012633	16	90114173	LOC100130015	Open sea	N		0.0043	0.00096	8.12e-06	0.00292	0.00077	0.000168	2.93e-08	3.23e-05	N
cg06295223	16	90143751	PRDM7	Island	N	SNP/Indel	0.01408	0.00313	7.89e-06	0.01183	0.0025	2.6e-06	5.27e-10	2.65e-05	N
cg05270750	16	90143788	PRDM7	Island	N	SNP/Indel	0.01054	0.00255	3.99e-05	0.01084	0.00224	1.52e-06	1.48e-09	8.61e-05	N
cg20797188	16	90172731		Island	N	SNP/Indel	0.03401	0.0061	3.4e-08	0.00826	0.00357	0.0211	1.58e-08	1.14e-08	N
cg22758104	17	50465		Open sea	Y	SNP/Indel; Uknown factors	-0.02273	0.00446	4.3e-07	0.00947	0.00277	0.000665	6.57e-09	1.06e-06	N
cg00842595	17	263193	C17orf97	Island	Y	Indel; SNP; SNP/Indel	0.02692	0.00481	2.96e-08	-0.00587	0.00299	0.0503	3.18e-08	2.14e-08	Y
cg01435401	17	263615	C17orf97	South shore	Y	Multiple mapping; SNP; SNP/Indel	0.01275	0.00193	6.58e-11	0.00163	0.00122	0.181	3.11e-10	2.25e-10	N
cg22237425	17	738822	NXN	North shore	N	SNP/Indel	-0.03084	0.00495	7.37e-10	0.00346	0.00293	0.238	4.11e-09	6.11e-11	N
cg10194536	17	807457	NXN	Open sea	Y	SNP/Indel	-0.04551	0.00849	1.09e-07	-0.01079	0.00508	0.0339	7.55e-08	5.48e-07	N
cg13393585	17	1134906		South shore	Y	Repeat region	-0.01574	0.00278	2e-08	-0.00209	0.0016	0.193	7.89e-08	7.96e-08	Y
cg05824936	17	1134909		South shore	Y	Repeat region	-0.01757	0.0032	5.34e-08	-0.00165	0.00185	0.371	3.71e-07	2.1e-07	Y
cg16122072	17	1173760	BHLHA9	Island	N		-0.01521	0.00244	7.44e-10	-0.00521	0.00153	0.000672	1.46e-11	2.43e-09	Y
cg02116131	17	1175360		South shore	N	Indel; SNP/Indel	-0.02221	0.00268	4.25e-16	-0.00013	0.00161	0.934	1.45e-14	3.3e-15	Y
cg02219159	17	1182702	TUSC5	Open sea	N		-0.02157	0.00323	4.27e-11	-0.00332	0.00188	0.0783	9.18e-11	3.62e-11	Y
cg21923770	17	1183159	TUSC5	Open sea	Y	SNP/Indel	-0.03872	0.00468	5.1e-16	0.00333	0.0029	0.25	4.79e-15	3.4e-15	Y
cg19645256	17	1202252	TUSC5	Open sea	N		-0.02384	0.00341	5.41e-12	-0.0028	0.00211	0.185	2.87e-11	1.42e-11	Y
cg07389205	17	1227609		Island	N		0.01987	0.00286	7e-12	-0.00565	0.00181	0.0019	4.38e-13	4.28e-11	Y
cg20710603	17	1227932		South shore	N		0.02896	0.00376	3.76e-14	-0.00234	0.00231	0.312	3.88e-13	2.14e-13	Y
cg09236126	17	1366221		Open sea	Y	SNP; SNP/Indel	0.04426	0.00673	8.45e-11	-0.02067	0.00465	9.77e-06	2.95e-14	4.61e-10	Y
cg08378788	17	1395864	MYO1C	South shore	Y	SNP/Indel	-0.02395	0.00353	2.36e-11	0.00082	0.00198	0.68	4.14e-10	1.15e-10	Y
cg00597076	17	1395880	MYO1C	South shore	N	SNP/Indel	-0.02077	0.00339	1.44e-09	-0.00169	0.00198	0.393	1.26e-08	3e-09	Y
cg09269848	17	1396074	MYO1C	South shore	N		-0.01917	0.00365	1.97e-07	-0.00698	0.00212	0.00105	4.83e-09	4.48e-07	Y
cg22795769	17	1396123	MYO1C	South shore	N		-0.02182	0.00281	2.61e-14	-0.00192	0.00157	0.222	1.95e-13	2.51e-13	Y
cg17457912	17	1617102	C17orf91	North shelf	N	SNP/Indel	-0.022	0.00346	3.52e-10	-0.0023	0.0021	0.274	2.32e-09	2.16e-09	Y
cg26697882	17	1617363	C17orf91	North shore	Y	SNP; SNP/Indel	-0.02388	0.00388	1.18e-09	0.00149	0.0024	0.534	1.4e-08	1.28e-09	N
cg00956971	17	1617375	C17orf91	North shore	Y	SNP; SNP/Indel	-0.02149	0.00359	3.17e-09	0.00419	0.00211	0.0472	3.54e-09	6.29e-09	N
cg15849368	17	1811181		North shore	N	SNP/Indel	-0.03013	0.0048	5.46e-10	-0.00603	0.00288	0.0368	5.15e-10	1.74e-09	Y
cg25453677	17	1835735		North shore	Y	Indel; SNP/Indel; Uknown factors	-0.06182	0.00561	1.93e-26	0.00396	0.00346	0.253	3.02e-25	2.63e-26	Y
cg00668150	17	2615720	KIAA0664	South shore	Y	SNP/Indel	-0.02882	0.00497	9.49e-09	0.00075	0.00301	0.804	1.5e-07	4.51e-08	Y
cg10587449	17	2654874		South shore	Y	SNP/Indel; Uknown factors	-0.03535	0.00512	9.71e-12	-0.00062	0.00308	0.841	2.17e-10	6.83e-11	Y
cg04613945	17	3080094		Open sea	Y	Repeat region	0.01368	0.00215	3.29e-10	0.0003	0.00127	0.816	6.18e-09	1.07e-09	N
cg26118142	17	3289363		Island	N		-0.02051	0.0033	7.88e-10	-0.00099	0.00201	0.623	1.1e-08	3.44e-09	Y
cg07740110	17	3439203	TRPV3	South shore	N	SNP/Indel	-0.02393	0.00332	1.29e-12	0.00181	0.00204	0.375	1.42e-11	3.47e-12	Y
cg04104776	17	3439336	TRPV3	South shore	Y	Repeat region; SNP/Indel	-0.0261	0.00319	9.6e-16	0.00105	0.0019	0.581	2.01e-14	2.2e-15	Y
cg02798874	17	3469326	TRPV1	Open sea	Y	Repeat region	0.06469	0.00278	1.55e-92	-0.00653	0.00166	8.93e-05	3.07e-94	4.75e-75	N
cg13375828	17	3598755	P2RX5	North shore	N		-0.01284	0.0022	7.99e-09	0.00013	0.00134	0.922	1.45e-07	3.29e-08	Y
cg09726279	17	4457835	MYBBP1A	North shore	N		0.01315	0.0022	3.37e-09	0.00268	0.00134	0.046	3.66e-09	5.68e-09	Y
cg11482879	17	4480083		Open sea	Y	SNP/Indel; Uknown factors	-0.03881	0.00611	3.59e-10	-0.0093	0.00371	0.0125	1.21e-10	1.78e-11	N
cg26317834	17	4486136	SMTNL2	North shore	N		-0.01684	0.00268	4.99e-10	0.00189	0.00163	0.246	2.93e-09	2.34e-09	N
cg22249932	17	4545721	ALOX15	South shore	N		-0.03529	0.0048	4.55e-13	-0.00194	0.00282	0.492	6.74e-12	7.89e-13	Y
cg03972219	17	4546058	ALOX15	South shore	Y	Repeat region; SNP; SNP/Indel	-0.03662	0.00353	8.05e-24	-0.00026	0.00217	0.903	3.95e-22	2.25e-23	N
cg11334406	17	4546450	ALOX15	South shore	N	SNP/Indel	-0.02899	0.00364	5.85e-15	0.00129	0.00213	0.545	1.1e-13	3.9e-14	Y
cg10047026	17	4613992	ARRB2	Island	N		-0.04912	0.00219	3.62e-87	-0.00843	0.00138	1.68e-09	1.34e-93	1.91e-73	Y
cg08313880	17	4643401	CXCL16	Island	N		-0.0289	0.00369	1.45e-14	-0.00156	0.00236	0.507	2.46e-13	1.18e-13	Y
cg03914284	17	4686232	TM4SF5	Island	Y	SNP/Indel; Uknown factors	-0.02807	0.00332	1.36e-16	-0.00103	0.00201	0.61	3.16e-15	1.13e-15	Y
cg06801163	17	4686500	TM4SF5	South shore	N	Indel; SNP/Indel	-0.04268	0.00535	4.84e-15	0.00015	0.00308	0.96	1.58e-13	2e-14	Y
cg17351882	17	4692162	GLTPD2	North shore	N		-0.02453	0.00356	1.14e-11	4e-05	0.00217	0.986	2.95e-10	1.39e-11	Y
cg03704673	17	4692287	GLTPD2	Island	N		-0.05687	0.00533	5.51e-25	-0.01134	0.00335	0.000752	2.66e-26	5.76e-24	Y
cg11177833	17	4692377	GLTPD2	Island	N	SNP/Indel	-0.01327	0.00233	1.78e-08	-0.00199	0.00146	0.175	6.4e-08	8.14e-08	Y
cg09578319	17	4900256	INCA1	North shore	N		-0.03692	0.00298	1.64e-32	0.00029	0.00175	0.87	1.06e-30	7.1e-30	Y
cg18939077	17	4900630	INCA1	Island	N	SNP/Indel	-0.00933	0.00161	9.26e-09	-0.00374	0.0011	0.000699	1.73e-10	3.68e-08	Y
cg09307264	17	4902281	INCA1	South shore	N	SNP/Indel	-0.01689	0.00242	6.02e-12	0.00077	0.00147	0.6	9.87e-11	2.64e-11	N
cg05918002	17	5019452	ZNF232	Island	N		-0.0287	0.00499	1.24e-08	-0.01146	0.00303	0.000163	5.64e-11	2.84e-08	Y
cg27362525	17	5019638	ZNF232	Island	N	SNP/Indel	-0.022	0.00406	8.11e-08	-0.00802	0.00275	0.00366	6.8e-09	2.73e-08	N
cg01120173	17	5019669	ZNF232	Island	N		-0.02704	0.00494	5.82e-08	-0.0076	0.00322	0.0183	2.31e-08	9.5e-08	Y
cg05364567	17	5019761	ZNF232	Island	N		-0.02961	0.00425	6.64e-12	-0.0066	0.0026	0.0113	2.34e-12	4.92e-11	Y
cg07670516	17	5019840	ZNF232	Island	Y	SNP/Indel; Uknown factors	-0.04122	0.00597	1.02e-11	-0.00281	0.00382	0.462	1.28e-10	5.97e-13	Y
cg03995300	17	5019989	ZNF232	South shore	Y	Repeat region	-0.05049	0.00747	2.7e-11	-0.01386	0.00458	0.00255	2.16e-12	1.24e-10	Y
cg05441897	17	5026769	ZNF232	Island	Y	SNP/Indel	-0.03183	0.00557	1.55e-08	0.00699	0.00323	0.0307	1.07e-08	1.69e-08	N
cg02114696	17	5026840	ZNF232	Island	N		-0.02819	0.00314	1.75e-18	0.00323	0.00185	0.0809	6.29e-18	2.91e-17	N
cg07464674	17	6358363	PITPNM3	North shore	N		-0.02809	0.0031	8.98e-19	-0.00194	0.00193	0.315	1.24e-17	1.57e-17	Y
cg26799250	17	6358415	PITPNM3	Island	N		-0.01786	0.00274	1.2e-10	-0.0004	0.00169	0.813	2.34e-09	3.69e-10	N
cg20429833	17	6358427	PITPNM3	Island	N		-0.01826	0.00214	6.4e-17	-0.00033	0.00133	0.805	1.98e-15	6.47e-16	Y
cg04030486	17	6358599	PITPNM3	Island	Y	SNP/Indel	-0.01786	0.0032	3.16e-08	-0.00513	0.00224	0.0219	1.53e-08	1.44e-08	N
cg25936839	17	6555202	C17orf100	Island	Y	Uknown factors	-0.01854	0.00225	7.57e-16	-0.00316	0.00144	0.028	8.33e-16	8.81e-15	Y
cg13545212	17	6617192	SLC13A5	Island	Y	SNP/Indel	-0.00416	0.00076	5.97e-08	-0.00109	0.00051	0.0345	4.33e-08	1.8e-07	Y
cg13125537	17	7037323		Open sea	Y	Repeat region; SNP/Indel	-0.01966	0.00263	2.12e-13	-0.00074	0.00159	0.64	4.15e-12	4.63e-13	N
cg19815818	17	7037365		Open sea	Y	Repeat region; SNP; SNP/Indel	-0.02563	0.00418	1.36e-09	0.00262	0.00254	0.303	9.32e-09	6.86e-09	N
cg01628467	17	7037406		Open sea	Y	Repeat region	-0.0386	0.00382	1.07e-22	0.00782	0.00238	0.00105	6.57e-24	2.27e-21	N
cg15298719	17	7165255	CLDN7	Island	N		-0.01361	0.00244	3.3e-08	-0.00267	0.00137	0.0512	3.58e-08	1.32e-07	Y
cg01762091	17	7197775	YBX2	Island	Y	Indel; Repeat region; SNP/Indel	0.0201	0.00418	1.85e-06	0.01921	0.00356	8.87e-08	5e-12	5.72e-06	N
cg14241662	17	7199284	YBX2	North shore	Y	Repeat region	-0.0344	0.00577	3.78e-09	-0.00984	0.00354	0.00561	5.41e-10	1.41e-08	Y
cg25499099	17	7284662	TNK1	Island	Y	SNP/Indel	-0.01726	0.00243	2.6e-12	-0.00448	0.0016	0.00524	4.49e-13	1.28e-11	N
cg20617917	17	7287100	TNK1	North shore	Y	SNP/Indel	-0.02047	0.00218	6.24e-20	-0.00229	0.00134	0.0882	2.62e-19	1.34e-18	Y
cg15610667	17	7287271	TNK1	Island	Y	SNP/Indel	-0.02922	0.00364	3.68e-15	0.00084	0.00224	0.709	9.02e-14	8.32e-15	Y
cg16880424	17	7287922	TNK1	Island	N		-0.02113	0.00289	5.93e-13	2e-05	0.0018	0.99	1.71e-11	8.91e-13	Y
cg20116579	17	7288001	TNK1	South shore	N	Indel; SNP/Indel	-0.02452	0.00283	2.39e-17	0.00173	0.00174	0.322	3.12e-16	2.11e-16	Y
cg20718319	17	7311282	NLGN2	North shore	N	SNP/Indel	-0.0137	0.00172	5.8e-15	-0.00201	0.00102	0.0496	1.06e-14	7.97e-15	Y
cg00061695	17	7311314	NLGN2	North shore	N	SNP/Indel	-0.01676	0.00257	1.27e-10	-0.00211	0.00156	0.175	5.69e-10	6.77e-10	N
cg19440264	17	7350413	CHRNB1	South shore	Y	SNP; SNP/Indel; Uknown factors	-0.02508	0.00454	4.35e-08	-0.0064	0.00268	0.0172	1.65e-08	1.13e-07	Y
cg27432036	17	7382829	ZBTB4	South shore	Y	Repeat region	-0.01035	0.0018	1.28e-08	-0.00126	0.00119	0.288	7.53e-08	6.75e-08	N
cg04450032	17	7382860	ZBTB4	South shore	Y	Repeat region	-0.01188	0.00185	2.51e-10	-0.00153	0.00108	0.156	9.74e-10	1.45e-09	N
cg03253995	17	7477617	EIF4A1	South shore	Y	Multiple mapping	-0.07842	0.00404	1.95e-69	0.00586	0.00256	0.0222	7.05e-69	5.32e-59	Y
cg17887478	17	7486551	MPDU1	Island	N		-0.02154	0.00365	5.14e-09	0.00187	0.00237	0.43	4.62e-08	1.3e-08	Y
cg05465916	17	7819762	LOC284023	Island	N	SNP/Indel	-0.01729	0.0031	3.23e-08	-0.00146	0.00188	0.44	2.71e-07	9.24e-08	N
cg23880589	17	7826623	KCNAB3	South shore	N	SNP/Indel	-0.02693	0.00351	4.98e-14	-0.00241	0.00222	0.278	4.56e-13	2.31e-13	Y
cg04157161	17	7906847	GUCY2D	Island	N		-0.08659	0.00624	1.54e-39	-0.00401	0.00374	0.284	4.01e-38	2.36e-36	Y
cg17301842	17	7919258	GUCY2D	Island	N	Indel; SNP/Indel	-0.01637	0.00276	4.61e-09	-0.00031	0.00168	0.854	8e-08	6.36e-09	Y
cg15799267	17	7942406	ALOX15B	Open sea	Y	SNP/Indel; Uknown factors	-0.01782	0.00304	6.95e-09	-0.00103	0.00182	0.573	8.1e-08	3.53e-08	Y
cg19786602	17	7966326		Open sea	Y	Repeat region; SNP/Indel	-0.0523	0.00967	8.24e-08	0.00031	0.00544	0.955	1.37e-06	4.15e-07	Y
cg18700133	17	8013202	ALOXE3	Island	Y	SNP/Indel	-0.02404	0.00403	3.68e-09	0.00977	0.00273	0.000358	3.74e-11	1.86e-08	Y
cg19537511	17	8213813	ARHGEF15	Open sea	N	SNP/Indel	-0.04253	0.00598	2.54e-12	-0.00793	0.00369	0.032	2.53e-12	5.68e-12	Y
cg14853974	17	8218887	ARHGEF15	Open sea	N	SNP/Indel	-0.02376	0.00344	9.82e-12	-0.00076	0.00202	0.706	1.85e-10	7.13e-11	Y
cg22271113	17	8370397	NDEL1	Open sea	N		0.00598	0.00114	2.1e-07	-0.00219	0.00078	0.0051	2.32e-08	7.89e-07	N
cg23895076	17	8578385		Open sea	Y	SNP; SNP/Indel	-0.0273	0.00494	4.41e-08	0.00278	0.00283	0.327	2.75e-07	4.99e-08	N
cg18901140	17	8908225		South shore	N	SNP/Indel	-0.02268	0.0042	8.39e-08	-0.00132	0.00246	0.593	8.87e-07	2.98e-07	Y
cg02481697	17	8928012	NTN1	South shore	N		-0.0442	0.0081	6.46e-08	-0.00186	0.00473	0.695	8.05e-07	2.48e-07	Y
cg01862363	17	8928028	NTN1	South shore	N		-0.0573	0.00849	2.81e-11	-0.01824	0.00493	0.000229	2.16e-13	1.61e-10	Y
cg02362978	17	9550137	USP43	South shore	Y	SNP; SNP/Indel	-0.04134	0.00467	4.77e-18	0.00286	0.00297	0.335	6.71e-17	3e-17	Y
cg22697684	17	9550173	USP43	South shore	N	SNP/Indel	-0.04323	0.00507	7.54e-17	0.00054	0.00302	0.857	2.47e-15	9.52e-16	Y
cg23378165	17	9550256	USP43	South shore	N		-0.04592	0.00564	1.4e-15	-0.00109	0.00355	0.76	3.77e-14	5.95e-16	Y
cg15283852	17	9550296	USP43	South shore	N		-0.0148	0.00272	6.97e-08	0.00114	0.00162	0.484	6.14e-07	3.52e-07	Y
cg12130768	17	9550545	USP43	South shore	Y	Uknown factors	-0.03509	0.00405	2.45e-17	-0.00397	0.00254	0.119	1.21e-16	2.98e-16	Y
cg01421539	17	10748125		Open sea	N		-0.01697	0.00298	1.65e-08	-0.00483	0.00186	0.00953	3.7e-09	1.96e-08	N
cg02207554	17	11145805	SHISA6	South shore	N		-0.04188	0.004	3.24e-24	0.00297	0.00234	0.205	3.77e-23	1.26e-22	Y
cg10193743	17	12125414		Open sea	Y	Repeat region	-0.0181	0.00173	4.09e-24	-0.00042	0.00102	0.682	1.54e-22	1.95e-22	N
cg04576847	17	12623611	MYOCD	Open sea	Y	Multiple mapping; Repeat region	0.00977	0.00152	2.19e-10	-0.00131	0.00092	0.153	8.41e-10	5.29e-10	N
cg09584358	17	14201680		North shore	N	SNP/Indel	-0.03496	0.00642	6.79e-08	0.00826	0.00379	0.0295	4.21e-08	5.81e-08	N
cg12597066	17	16473468	ZNF287	South shore	Y	Repeat region; SNP/Indel	-0.03173	0.00467	2.15e-11	0.00317	0.00278	0.256	1.48e-10	1.5e-10	Y
cg11968118	17	16474839		South shelf	Y	Repeat region; Uknown factors	-0.03114	0.00431	1.14e-12	-0.00356	0.00262	0.174	5.97e-12	5.87e-12	Y
cg08749735	17	16488023		South shore	N	SNP/Indel	-0.0211	0.00369	1.53e-08	0.00127	0.00222	0.568	1.7e-07	5.58e-08	N
cg22542685	17	16520559		North shore	N		0.08045	0.00373	3.35e-82	-0.01157	0.00235	1.04e-06	7.02e-86	3.25e-71	N
cg11080430	17	16557885	ZNF624	South shore	N	SNP/Indel	-0.02162	0.00384	2.48e-08	0.00112	0.00224	0.617	2.91e-07	1.28e-07	N
cg19811683	17	16587128		Open sea	Y	SNP/Indel	-0.06362	0.00612	7.58e-24	0.0026	0.00366	0.477	1.99e-22	3.47e-22	N
cg22622440	17	18088359	ALKBH5	Island	N	SNP/Indel	0.02531	0.00271	7.63e-20	-0.00158	0.00163	0.332	1.17e-18	2.01e-19	Y
cg18804206	17	18162315	FLII	Island	N		-0.01034	0.00191	8.1e-08	0.00091	0.00112	0.413	6.09e-07	3.97e-07	Y
cg10441789	17	18473054		North shelf	N	SNP/Indel	0.04214	0.00692	1.7e-09	0.00082	0.00428	0.848	3.07e-08	1.03e-08	N
cg20995835	17	18528589	CCDC144B	Island	N	SNP/Indel	-0.04494	0.00835	9.6e-08	-0.00106	0.00488	0.828	1.38e-06	1.63e-07	N
cg21158317	17	19314299	RNF112	Open sea	N	SNP/Indel	-0.01831	0.00284	1.84e-10	-0.00281	0.00173	0.104	4.9e-10	1.21e-09	N
cg04279801	17	19314319	RNF112	Open sea	N	Indel; SNP/Indel	-0.02154	0.00283	7.28e-14	-0.00025	0.00164	0.879	2.01e-12	6.63e-13	N
cg09482093	17	19314328	RNF112	Open sea	Y	Indel; SNP/Indel	-0.02417	0.00265	5.93e-19	0.00016	0.0016	0.922	2.35e-17	4.84e-18	Y
cg26939946	17	19314395	RNF112	Open sea	N		-0.03231	0.00384	1.69e-16	0.00803	0.00241	0.000922	6.92e-18	9.67e-16	N
cg16674433	17	19314408	RNF112	Open sea	N		-0.0323	0.00507	3.18e-10	-0.00085	0.00318	0.79	5.8e-09	2.02e-09	N
cg13305951	17	19314618	RNF112	Open sea	N	SNP/Indel	-0.03652	0.00453	2.67e-15	-0.00213	0.00275	0.439	4.14e-14	1.3e-14	N
cg15046965	17	19648718	ALDH3A1	South shore	Y	SNP/Indel	-0.02428	0.00263	1.94e-19	-0.00034	0.00165	0.839	7.22e-18	3.85e-18	Y
cg12324629	17	19771548	ULK2	North shore	N		-0.02308	0.00332	7.01e-12	-0.00046	0.00195	0.814	1.54e-10	5.04e-11	Y
cg17665699	17	19771612	ULK2	Island	N		-0.0306	0.00508	2.51e-09	-0.00029	0.00312	0.926	4.85e-08	1.26e-08	N
cg21902394	17	19883326		Island	N	SNP/Indel	-0.04415	0.00601	4.91e-13	0.01071	0.00381	0.00503	8.56e-14	1.49e-14	Y
cg15193133	17	19883474		Island	N		-0.04952	0.00567	1.29e-17	0.00774	0.00334	0.0207	1.16e-17	4.96e-17	Y
cg12684052	17	19883602		Island	N		-0.04711	0.006	1.29e-14	-0.00142	0.00356	0.69	2.97e-13	1.29e-13	Y
cg12156887	17	19883716		South shore	N	SNP/Indel	-0.02072	0.00375	4.49e-08	-0.00204	0.00232	0.38	3.23e-07	2.44e-07	Y
cg27627803	17	20744682		Island	Y	Multiple mapping; SNP/Indel	-0.0296	0.00434	1.77e-11	-0.00334	0.00261	0.201	9.74e-11	6.81e-11	Y
cg00803478	17	20805664		Open sea	N	SNP/Indel	-0.02286	0.00321	2.22e-12	-0.00133	0.00191	0.485	3.08e-11	1.74e-11	N
cg08804207	17	20812157		Island	N		-0.02654	0.00453	6.65e-09	-0.00346	0.00285	0.225	3.19e-08	1.71e-08	Y
cg22748407	17	20947311	USP22	South shore	N	Indel; SNP/Indel	-0.02777	0.00506	5.24e-08	0.00143	0.00326	0.661	6.3e-07	2.68e-07	Y
cg23992493	17	21220479		South shore	N	SNP/Indel	-0.04296	0.00348	2.65e-32	0.00047	0.0021	0.823	1.62e-30	9.66e-30	Y
cg22146252	17	21281032	KCNJ12	Island	N	SNP/Indel	-0.00973	0.00168	1.03e-08	-0.00069	0.00104	0.503	1.04e-07	5.78e-08	N
cg08727303	17	21356368		Island	N		-0.01376	0.00259	1.4e-07	0.0005	0.00162	0.757	1.8e-06	6.74e-09	N
cg10441661	17	21356653		South shore	N	SNP/Indel	-0.0276	0.00358	3.55e-14	0.00094	0.00224	0.675	7.76e-13	3.38e-13	N
cg09404429	17	21367130		Island	N	Indel; SNP/Indel	-0.02641	0.00268	1.05e-21	-2e-05	0.0016	0.992	5.11e-20	2.79e-21	N
cg06578800	17	21368039		South shore	N		-0.03191	0.0037	3.58e-17	0.00825	0.00242	0.000698	1.15e-18	1.06e-17	N
cg23291136	17	21454578	C17orf51	Island	N		0.00819	0.0015	6.81e-08	0.00096	0.00102	0.349	4.41e-07	5.48e-10	N
cg14995803	17	21455116	C17orf51	South shore	N		0.0303	0.00552	5.5e-08	0.00848	0.00319	0.00792	9.83e-09	2.82e-07	N
cg25844133	17	21477738		Open sea	Y	Repeat region; SNP; SNP/Indel	-0.03744	0.00541	9.08e-12	-0.00296	0.00332	0.372	9.25e-11	2.81e-11	N
cg00059374	17	21477756		Open sea	Y	Repeat region	-0.03771	0.00575	9.38e-11	-0.00102	0.00328	0.757	1.73e-09	6.14e-10	N
cg26757221	17	21477761		Open sea	Y	Repeat region	-0.04798	0.00784	1.46e-09	-0.00205	0.00451	0.65	2.07e-08	8.53e-09	N
cg15947866	17	21478375		Open sea	N	SNP/Indel	0.01931	0.00301	2.44e-10	-0.00374	0.00174	0.0325	2.11e-10	8.39e-10	N
cg10190253	17	21730938		South shore	N	SNP/Indel	0.01408	0.00207	1.84e-11	-0.00491	0.00123	6.74e-05	4.39e-14	3.93e-12	N
cg20303724	17	21792854		Open sea	Y	SNP; SNP/Indel	-0.08184	0.00534	8.43e-47	-0.0031	0.00321	0.334	3.05e-45	6.87e-42	Y
cg27645294	17	21795257		Open sea	Y	Repeat region	-0.05511	0.00478	1.39e-28	0.01107	0.00324	0.000666	6.71e-30	4.27e-32	Y
cg20299935	17	21795943		Open sea	N	SNP/Indel	-0.10588	0.00295	1.09e-170	-0.01032	0.00174	4.73e-09	2.12e-176	3.12e-114	Y
cg20586239	17	21824702	FAM27L	Open sea	N		0.02091	0.00333	5.58e-10	-0.00432	0.00194	0.0258	3.74e-10	4.33e-10	N
cg25373847	17	21827866		Open sea	Y	Repeat region; SNP/Indel	-0.01641	0.00304	8.53e-08	-0.00095	0.00191	0.62	9.39e-07	3.63e-09	N
cg16051363	17	22023632		Open sea	N	SNP/Indel	0.03408	0.00343	4.53e-22	0.00393	0.00208	0.0592	1.42e-21	1e-24	N
cg17956819	17	22191704		North shore	Y	SNP/Indel	-0.04852	0.00217	5.25e-87	-0.00199	0.00136	0.143	1.51e-85	4.46e-74	N
cg16316944	17	26555245		South shore	N		-0.01442	0.00155	1.39e-19	-0.0017	0.00096	0.0756	4.95e-19	7.3e-19	N
cg16154524	17	26633895	FLJ40504	Island	N		-0.0315	0.00391	2.71e-15	-0.00225	0.00234	0.336	3.24e-14	2.86e-15	Y
cg22167400	17	26633978	FLJ40504	Island	N		-0.03288	0.00372	5.86e-18	-0.00117	0.00235	0.62	1.49e-16	4.08e-18	Y
cg06503831	17	26634225	FLJ40504	Island	Y	Uknown factors	-0.02891	0.00323	2.26e-18	-0.00459	0.00209	0.0284	2.9e-18	1.72e-19	N
cg16505808	17	26634458	FLJ40504	Island	N		-0.0199	0.00229	1.87e-17	-0.00152	0.00138	0.271	2.07e-16	3.05e-17	N
cg17987384	17	26634469	FLJ40504	Island	N		-0.03018	0.00482	6.07e-10	0.00161	0.00315	0.61	8.42e-09	2.91e-10	Y
cg10494684	17	26645200	TMEM97	North shore	N		-0.02271	0.00387	6.15e-09	-0.00429	0.00234	0.0676	9.39e-09	2.33e-08	N
cg21817187	17	26711117	SARM1	North shore	N		-0.03551	0.00577	1.14e-09	0.0039	0.0036	0.278	7.27e-09	5.16e-09	Y
cg13568106	17	26835115		Open sea	Y	Uknown factors	-0.06373	0.00581	3.22e-26	0.00577	0.0035	0.1	2e-25	1.82e-25	Y
cg06329022	17	26926511	SPAG5	Island	N		-0.00538	0.00055	2.99e-21	-0.00127	0.00036	0.000363	6.11e-23	3.87e-20	Y
cg20480274	17	27313125	SEZ6	Island	N	SNP/Indel	-0.03486	0.00531	9.14e-11	-0.00647	0.00312	0.0383	9.59e-11	5.3e-10	N
cg20619808	17	27313499	SEZ6	South shore	N		-0.01472	0.0025	5.65e-09	-0.00099	0.00148	0.503	5.87e-08	3.3e-08	N
cg05877788	17	27899874	TP53I13	Island	N		-0.03328	0.00568	6.87e-09	0.00275	0.00329	0.404	5.74e-08	3.94e-08	N
cg04891961	17	27939900	ANKRD13B	Island	N		-0.03152	0.00343	3.26e-19	-0.00316	0.00211	0.135	2e-18	2.87e-19	Y
cg12000131	17	27941776	ANKRD13B	North shore	N	SNP/Indel	-0.03356	0.00402	2.96e-16	0.0008	0.00232	0.729	7.99e-15	3.49e-15	Y
cg05951817	17	28562142	SLC6A4	North shore	N	Indel; SNP/Indel	-0.09501	0.00685	1.65e-39	0.00408	0.00411	0.32	4.83e-38	4.91e-36	Y
cg22584138	17	28562220	SLC6A4	North shore	N		-0.08581	0.00669	1.78e-34	-0.00429	0.00411	0.296	4.21e-33	4.66e-32	Y
cg03363743	17	28562474	SLC6A4	Island	N	SNP/Indel	-0.01473	0.00191	3.45e-14	-0.00183	0.00123	0.137	1.61e-13	2.34e-14	N
cg14352032	17	28564834		South shore	N		-0.02734	0.00438	6.93e-10	-0.00184	0.0028	0.511	8.06e-09	4.32e-09	Y
cg18397357	17	28565258		South shelf	Y	Uknown factors	-0.01758	0.00177	4.77e-22	-0.00235	0.00104	0.0245	6.3e-22	1.47e-20	Y
cg19227924	17	28565709		South shelf	N		-0.03039	0.00303	2e-22	-0.00049	0.00196	0.802	8.23e-21	6.5e-21	Y
cg14035019	17	29032782		North shore	N	SNP/Indel	-0.02215	0.00293	1.06e-13	0.00069	0.00177	0.695	2.31e-12	5.35e-13	N
cg04731120	17	29158087	ATAD5	North shore	N		0.03392	0.00291	3.5e-29	0.00205	0.00188	0.276	6.54e-28	2.59e-29	N
cg00870514	17	29717946	RAB11FIP4	North shore	N	SNP/Indel	-0.02382	0.00351	2.14e-11	-0.00124	0.00203	0.542	3.04e-10	3.79e-11	Y
cg22533683	17	29887049	MIR193A	Island	N		-0.01818	0.00236	3.48e-14	0.00076	0.00139	0.585	6.62e-13	3.19e-13	Y
cg02736908	17	29887376		Island	Y	Uknown factors	-0.01849	0.00279	6.28e-11	0.00033	0.00164	0.841	1.3e-09	4.19e-10	Y
cg23018236	17	30244563		Island	N		-0.04099	0.00729	2.55e-08	-0.00072	0.0043	0.867	4.11e-07	1.12e-07	Y
cg17055821	17	30669476	C17orf75	South shore	N		-0.02558	0.00246	6.35e-24	-0.00336	0.0015	0.0257	9.47e-24	2.4e-24	Y
cg04370106	17	31546369	ACCN1	Open sea	Y	Repeat region; SNP; SNP/Indel	0.02196	0.00382	1.27e-08	-0.00362	0.00243	0.136	3.67e-08	6.65e-09	Y
cg00213295	17	32925561	TMEM132E	Open sea	Y	Indel; SNP/Indel; Uknown factors	-0.02473	0.00329	1.36e-13	-0.00121	0.002	0.547	2.32e-12	6e-13	N
cg25170034	17	33288066	ZNF830	North shore	N		-0.04022	0.00526	5.81e-14	-0.00665	0.00321	0.0383	7.73e-14	4.62e-13	Y
cg00364956	17	33777219	SLFN13	South shore	N	SNP/Indel	-0.04158	0.00492	1.33e-16	0.00959	0.00318	0.00266	1.54e-17	5.26e-16	Y
cg23415052	17	33778427		South shore	N	SNP/Indel	-0.01319	0.00231	1.55e-08	0.00268	0.00151	0.0766	2.56e-08	6.92e-08	N
cg03218192	17	33914403	AP2B1	Open sea	Y	SNP/Indel	-0.08976	0.00245	2.04e-175	-0.00216	0.00161	0.181	1.5e-173	1.03e-118	Y
cg10016608	17	34079665	GAS2L2	Open sea	Y	SNP; SNP/Indel	-0.0166	0.00289	1.35e-08	0.00109	0.0018	0.546	1.46e-07	4.37e-08	Y
cg24922045	17	34079987	GAS2L2	Open sea	Y	SNP/Indel; Uknown factors	-0.0167	0.00226	3.95e-13	-3e-05	0.00142	0.983	1.15e-11	3.06e-12	Y
cg17579753	17	34079998	GAS2L2	Open sea	N		-0.02572	0.00338	7.41e-14	-0.00193	0.00205	0.348	8.32e-13	6.47e-13	Y
cg01764713	17	34839287		South shore	Y	SNP/Indel	-0.01924	0.00341	2.35e-08	-0.00392	0.00204	0.0558	2.82e-08	3.39e-08	Y
cg26509269	17	34970306		Open sea	N		-0.02703	0.00497	7.1e-08	0.00709	0.00303	0.0198	3e-08	1.2e-07	N
cg15223726	17	35119063		Open sea	N	SNP/Indel	-0.03146	0.00549	1.4e-08	0.00536	0.00312	0.0865	2.61e-08	5.06e-08	N
cg01520571	17	35296481	LHX1	Island	N	SNP/Indel	0.00612	0.00162	0.000177	0.0007	0.00132	0.597	0.00107	8.12e-08	Y
cg01247836	17	36722136	SRCIN1	South shelf	N		-0.02872	0.00299	9.77e-21	0.00311	0.00182	0.0875	4.23e-20	5.5e-20	Y
cg20031364	17	36731152	SRCIN1	South shore	N		-0.05728	0.00425	1.37e-37	-0.00091	0.00251	0.718	8.46e-36	2.31e-34	Y
cg25633271	17	36732171	SRCIN1	North shelf	Y	Indel; Repeat region; SNP/Indel	-0.01407	0.0024	7.05e-09	0.00426	0.00165	0.00986	1.7e-09	3.57e-08	Y
cg25918821	17	36811232		Open sea	Y	Uknown factors	-0.0172	0.00309	3.43e-08	-0.00192	0.00185	0.299	1.99e-07	1.54e-07	Y
cg00964751	17	36828900	C17orf96	North shore	N		-0.03566	0.00351	6.72e-23	-0.00128	0.00208	0.539	1.91e-21	2.1e-21	Y
cg24211157	17	36829393	C17orf96	North shore	N		-0.02024	0.00371	6.35e-08	-0.00111	0.00222	0.616	7.07e-07	2.48e-07	Y
cg19817652	17	36997420	C17orf98	North shore	Y	SNP/Indel	-0.10253	0.00904	8.27e-28	-0.00569	0.00538	0.29	1.55e-26	1.94e-26	Y
cg20084219	17	36997449	C17orf98	Island	N	SNP/Indel	-0.10237	0.00969	1.51e-24	0.00976	0.00555	0.0793	6.99e-24	5.39e-24	Y
cg04487205	17	36997563	C17orf98	Island	N		-0.05213	0.00722	1.15e-12	-0.00037	0.00452	0.935	3.07e-11	5.89e-14	Y
cg19760250	17	36997627	C17orf98	Island	N		-0.06544	0.00684	1.28e-20	0.00652	0.00419	0.12	7.54e-20	1.26e-19	Y
cg23290482	17	36997720	C17orf98	South shore	Y	SNP; SNP/Indel	-0.06596	0.00693	1.92e-20	-0.00057	0.00429	0.894	7.97e-19	4.12e-19	N
cg12552293	17	36997731	C17orf98	South shore	N	SNP/Indel	-0.05936	0.00676	9.65e-18	-0.00497	0.00426	0.244	9.78e-17	3.62e-17	N
cg21852429	17	36997740	C17orf98	South shore	N		-0.05637	0.00534	1.68e-24	0.00235	0.00312	0.451	4.28e-23	5.43e-23	Y
cg27500148	17	37011491	RPL23	South shore	N		-0.03705	0.00703	1.72e-07	0.02351	0.00484	1.4e-06	7.25e-12	7.24e-07	Y
cg22230584	17	37011528	RPL23	South shore	N		-0.00534	0.00091	6.93e-09	0.0028	0.00067	3.22e-05	6.73e-12	1.19e-09	N
cg22361859	17	37123638	FBXO47	Open sea	N		-0.03767	0.00486	2.64e-14	-0.01394	0.00354	9.07e-05	9.97e-17	1.17e-15	Y
cg14399930	17	37123669	FBXO47	Open sea	N		-0.02377	0.00299	6.08e-15	-0.00928	0.00203	5.4e-06	1.51e-18	1.96e-14	Y
cg16530382	17	37123671	FBXO47	Open sea	N		-0.06424	0.00641	2.19e-22	-0.01641	0.00427	0.000132	1.72e-24	5.92e-23	Y
cg26740942	17	37123711	FBXO47	Open sea	N		-0.03316	0.00459	1.13e-12	-0.01044	0.00328	0.0015	5.94e-14	1.92e-13	Y
cg10600889	17	37123767	FBXO47	Open sea	N		-0.07333	0.00656	3.95e-27	-0.01176	0.00396	0.00305	8.14e-28	3.48e-26	Y
cg00055529	17	37123835	FBXO47	Open sea	N	SNP/Indel	-0.07201	0.0065	1.04e-26	-0.01379	0.00397	0.000532	3.77e-28	1.96e-25	Y
cg04120272	17	37123843	FBXO47	Open sea	N		-0.0724	0.00665	6.7e-26	-0.01213	0.00408	0.003	1.3e-26	2.29e-24	Y
cg23965214	17	37123909	FBXO47	Open sea	N	SNP/Indel	-0.04196	0.0036	4.09e-29	0.00041	0.0022	0.851	2.31e-27	6.07e-27	Y
cg06711380	17	37123949	FBXO47	Open sea	Y	SNP/Indel; Uknown factors	-0.04128	0.00353	2.15e-29	-0.0025	0.00215	0.245	3.6e-28	9.52e-28	Y
cg05063952	17	37380697	STAC2	North shore	N		-0.02606	0.00347	1.54e-13	0.00102	0.00221	0.645	3.08e-12	9.43e-13	Y
cg05341260	17	37730450		South shore	N		-0.03001	0.00438	1.4e-11	-0.00101	0.00267	0.705	2.6e-10	7.17e-11	Y
cg00961617	17	37782380	PPP1R1B	North shore	N	SNP/Indel	-0.02683	0.00518	2.73e-07	0.00785	0.00329	0.0173	9.49e-08	1.3e-06	N
cg08411435	17	37784024	PPP1R1B	South shore	N		-0.02167	0.00298	8.58e-13	6e-05	0.00176	0.974	2.41e-11	6.82e-12	N
cg25038082	17	37896074	GRB7	Open sea	N		-0.01683	0.00261	2.07e-10	-0.0007	0.0017	0.681	3.34e-09	1.23e-09	N
cg14575854	17	37896175	GRB7	Open sea	N		-0.05094	0.00596	5.97e-17	-0.00273	0.00354	0.44	1.03e-15	7.27e-16	Y
cg16045390	17	37896620	GRB7	Open sea	N		-0.02296	0.00226	7.28e-23	-0.00198	0.00138	0.15	5.88e-22	1.74e-21	Y
cg10516146	17	37897246	GRB7	Open sea	Y	SNP; SNP/Indel; Uknown factors	-0.02634	0.00296	3.41e-18	0.00235	0.00175	0.179	2.62e-17	5.54e-17	Y
cg05330360	17	38023993	ZPBP2	North shore	N	SNP/Indel	-0.06792	0.00529	1.71e-34	-0.00784	0.00324	0.0159	2.25e-34	1.06e-31	Y
cg16810031	17	38024146	ZPBP2	Island	Y	SNP/Indel; Uknown factors	-0.16569	0.00719	2.99e-91	0.01461	0.00452	0.00127	8.21e-92	1.46e-77	Y
cg09639931	17	38024394	ZPBP2	Island	N		-0.06929	0.00446	6.63e-48	-0.0037	0.00275	0.179	1.32e-46	2.74e-44	Y
cg26612727	17	38024636	ZPBP2	Island	N	SNP/Indel	-0.04834	0.00431	2.58e-27	-0.00683	0.00266	0.0105	1.81e-27	2.26e-25	Y
cg10354369	17	38167508		Open sea	Y	Repeat region; SNP/Indel	-0.01698	0.00123	6.02e-39	0.00118	0.00074	0.114	6.24e-38	9.52e-36	N
cg11826961	17	38221639	THRA	South shore	Y	SNP/Indel; Uknown factors	0.01384	0.0025	3.96e-08	-0.00035	0.00157	0.822	5.94e-07	1.1e-07	N
cg02299328	17	38346960	RAPGEFL1	North shore	N		-0.03337	0.00582	1.4e-08	0.00113	0.0035	0.748	2.02e-07	2.83e-08	N
cg15803221	17	38473166	RARA	Island	N		-0.02229	0.00393	1.99e-08	0.00171	0.00242	0.481	1.86e-07	3.88e-08	N
cg05568941	17	38517913	GJD3	North shore	N		-0.03103	0.00364	7.61e-17	-0.00117	0.00231	0.614	1.8e-15	1.03e-18	Y
cg06949812	17	38517993	GJD3	North shore	N	SNP/Indel	-0.0313	0.00319	1.26e-21	-0.00128	0.00196	0.515	3.23e-20	2.14e-23	Y
cg11758793	17	38520139	GJD3	Island	N		-0.03354	0.00588	1.65e-08	-0.00061	0.00338	0.857	2.7e-07	8e-08	Y
cg24414344	17	39019556	KRT12	Island	Y	SNP/Indel; Uknown factors	-0.03528	0.00561	5.28e-10	-0.00036	0.00328	0.912	1.08e-08	1.16e-09	Y
cg09735896	17	39019978	KRT12	Island	N		-0.0288	0.00528	6.36e-08	0.01396	0.00377	0.000226	3.72e-10	2.54e-07	Y
cg19443920	17	40075879	ACLY	South shore	N		-0.04298	0.00422	4.71e-23	0.00608	0.00257	0.0181	4.81e-23	6.44e-22	Y
cg16824477	17	40192449		Island	N		-0.03118	0.00314	5.05e-22	-0.00199	0.00184	0.281	7.27e-21	8.44e-21	Y
cg19965511	17	40336475	HCRT	Island	N		-0.01043	0.00193	7.97e-08	-0.00222	0.00114	0.0514	8.32e-08	3.65e-07	Y
cg02481789	17	40805506		North shore	Y	Indel; SNP/Indel; Uknown factors	-0.03862	0.00404	1.37e-20	-0.00117	0.0024	0.627	4.07e-19	3.29e-19	Y
cg25181941	17	40805728		Island	N	SNP/Indel	-0.0082	0.00173	2.5e-06	-0.00443	0.0011	5.84e-05	3.45e-09	9.95e-06	Y
cg08034070	17	40805868		Island	N	SNP/Indel	-0.03557	0.00301	7.55e-30	-0.00405	0.00199	0.0421	2.26e-29	7.86e-30	N
cg01603290	17	40805956		Island	N		-0.01125	0.0016	3.68e-12	-0.00502	0.00111	6.93e-06	1e-15	2.96e-13	Y
cg23694533	17	40806193		South shore	N		-0.063	0.00828	7.3e-14	0.0008	0.00535	0.88	2.02e-12	1.07e-13	Y
cg06864083	17	40832319	CCR10	Island	Y	Uknown factors	-0.0189	0.00227	3e-16	0.00115	0.00142	0.418	4.72e-15	3.17e-15	Y
cg09509673	17	40833697	CCR10	North shore	N	SNP/Indel	-0.02452	0.00412	3.83e-09	0.0016	0.00247	0.516	4.16e-08	2.26e-08	N
cg12559685	17	40839469	CNTNAP1	North shore	N		-0.0353	0.00584	2.31e-09	0.02	0.00372	1.01e-07	8.61e-15	1.39e-08	N
cg14886572	17	40934398	WNK4	North shore	N	Indel; SNP/Indel	-0.02305	0.00361	2.81e-10	-0.00828	0.0024	0.000595	5.08e-12	1.68e-09	Y
cg25647784	17	40934907	WNK4	North shore	N	SNP/Indel	-0.0322	0.00497	1.54e-10	-0.00446	0.00293	0.128	5.07e-10	4.22e-10	Y
cg03294458	17	40935998	WNK4	Island	Y	SNP; SNP/Indel	-0.02993	0.00612	1.21e-06	-0.02198	0.00464	2.52e-06	8.35e-11	8.15e-07	Y
cg24744258	17	40939380	WNK4	South shore	N	SNP/Indel	-0.02045	0.00326	5.59e-10	0.0072	0.00217	0.000962	1.57e-11	2.43e-09	N
cg17225407	17	41176954	RND2	Island	N		0.00497	0.00098	4.98e-07	0.00314	0.00071	1.12e-05	1.5e-10	1.11e-06	N
cg25067162	17	41277974	BRCA1	North shore	Y	Indel; SNP/Indel; Uknown factors	-0.05145	0.0075	1.32e-11	-0.01187	0.00438	0.00686	2.82e-12	8.02e-11	Y
cg26276233	17	41278135	BRCA1	Island	N	SNP/Indel	-0.05811	0.00895	1.43e-10	-0.00411	0.00512	0.422	1.48e-09	3.82e-11	Y
cg06001716	17	41278141	BRCA1	Island	N	SNP/Indel	-0.05198	0.00931	3.19e-08	0.00309	0.00526	0.557	3.34e-07	1.75e-07	N
cg02286533	17	41278179	BRCA1	Island	N		-0.05809	0.00691	1.79e-16	-0.00431	0.00406	0.288	1.98e-15	7.45e-16	Y
cg14947218	17	41278197	BRCA1	Island	N		-0.05425	0.00656	5.52e-16	-0.00086	0.0038	0.82	1.65e-14	5.2e-15	Y
cg16006004	17	41278241	BRCA1	Island	N		-0.06406	0.0075	6.04e-17	0.00384	0.00447	0.391	9.26e-16	2.69e-17	Y
cg18372208	17	41278263	BRCA1	Island	N		-0.0452	0.00801	2.28e-08	-0.00643	0.00459	0.162	7.52e-08	1.03e-07	Y
cg25288140	17	41278341	BRCA1	Island	Y	SNP/Indel	-0.05372	0.00904	4.22e-09	-0.00545	0.00488	0.265	2.42e-08	8.39e-09	Y
cg24900425	17	41278444	BRCA1	Island	N		-0.04567	0.00764	3.44e-09	0.01703	0.00474	0.000341	3.34e-11	7.83e-09	Y
cg19442659	17	41278506	BRCA1	South shore	N		-0.02812	0.00512	5.3e-08	-0.00195	0.00302	0.518	5.06e-07	2.65e-07	N
cg06623057	17	41390510		North shelf	Y	Multiple mapping; Repeat region	0.03106	0.00296	3.02e-24	-0.00052	0.00182	0.774	1.29e-22	7.6e-23	Y
cg21940313	17	41620911	ETV4	North shore	N		-0.01889	0.00307	1.14e-09	-0.00132	0.00179	0.462	1.18e-08	6.88e-09	N
cg16182479	17	41832466	SOST	North shore	N		-0.01759	0.0029	2.11e-09	-0.00337	0.0018	0.0607	3.05e-09	8.82e-09	Y
cg13749379	17	41833161	SOST	Island	Y	Uknown factors	-0.03072	0.00387	7.02e-15	8e-05	0.00228	0.97	2.29e-13	6.31e-14	Y
cg13269964	17	41924577	CD300LG	Open sea	N		-0.01737	0.00254	1.57e-11	-0.0008	0.00156	0.606	2.51e-10	1.14e-10	N
cg06238004	17	42029727		North shore	Y	SNP/Indel	-0.07646	0.00719	7.93e-25	-0.00499	0.00422	0.238	1.09e-23	2.64e-23	N
cg12350592	17	42031239	PYY	South shore	N	SNP/Indel	-0.03239	0.00434	2.23e-13	-0.00439	0.00272	0.106	7.67e-13	1.73e-12	Y
cg04603419	17	42061560	PYY	Island	Y	Indel; SNP/Indel	-0.00252	0.00057	9.85e-06	-0.00099	0.00043	0.0209	3.37e-06	2.59e-09	Y
cg08685733	17	42215609		North shelf	N		-0.01832	0.00297	1.12e-09	0.00089	0.00172	0.606	1.5e-08	6.91e-09	Y
cg23869307	17	42297441	UBTF	Island	Y	Multiple mapping	-0.00796	0.00085	6.07e-20	-0.00163	0.00056	0.00356	1.1e-20	2.61e-19	Y
cg18872749	17	42421993	GRN	Open sea	N	SNP/Indel	-0.03487	0.00532	1.02e-10	0.00029	0.00314	0.926	2.27e-09	6.73e-10	Y
cg19935040	17	42432165	FAM171A2	Island	N		-0.02336	0.00248	5.08e-20	-0.00022	0.00162	0.891	2.06e-18	1.91e-20	N
cg14686645	17	42452426	ITGA2B	Open sea	N	Indel; SNP/Indel	-0.05282	0.00505	3.93e-24	-0.01968	0.00344	1.48e-08	4.25e-30	5.26e-24	Y
cg27532360	17	42452994	ITGA2B	Open sea	N		-0.06278	0.00337	5.52e-65	-0.00407	0.00195	0.0371	3.12e-64	9.51e-56	Y
cg03578689	17	42463277	ITGA2B	Island	N	SNP/Indel	-0.02096	0.00224	8.26e-20	-0.00171	0.00137	0.21	8.05e-19	1.31e-18	Y
cg13668490	17	42463640	ITGA2B	South shore	Y	Uknown factors	-0.02556	0.00302	1.17e-16	0.00104	0.0018	0.566	2.53e-15	1.21e-15	Y
cg15852649	17	42732495	C17orf104	North shore	N		-0.01579	0.00293	8.98e-08	0.00515	0.00186	0.00568	1.14e-08	3.37e-07	Y
cg04865929	17	42908410	GJC1	South shore	N		-0.02584	0.00409	4.37e-10	0.00019	0.00236	0.935	9.24e-09	2.29e-09	Y
cg26348684	17	42910160		South shelf	Y	Repeat region; Uknown factors	0.03377	0.00312	1.24e-25	-0.00156	0.00186	0.401	2.94e-24	7.48e-24	N
cg20911989	17	42989137	GFAP	Island	N	SNP/Indel	-0.02222	0.00276	2.62e-15	-0.00091	0.0016	0.568	5.23e-14	2.83e-14	Y
cg13105945	17	43037706	C1QL1	Island	N	SNP/Indel	-0.02085	0.00355	6.11e-09	0.00164	0.00229	0.475	6e-08	1.05e-08	N
cg23598718	17	43037808	C1QL1	South shore	N	Indel; SNP/Indel	-0.02308	0.00248	1.13e-19	-0.00385	0.00163	0.018	9.89e-20	2.08e-18	Y
cg03371613	17	43043737	C1QL1	North shore	N	SNP/Indel	-0.03157	0.00351	1.71e-18	-0.00287	0.00214	0.18	1.35e-17	2.88e-17	Y
cg17178468	17	43049442		South shore	N	SNP/Indel	-0.02038	0.00257	6.98e-15	-0.00235	0.00165	0.156	3.86e-14	5.27e-14	Y
cg19176553	17	43049895		South shore	Y	Uknown factors	-0.02184	0.00344	3.4e-10	0.00229	0.00201	0.254	2.08e-09	1.15e-09	Y
cg11178337	17	43065745		Open sea	N		-0.01355	0.00287	2.76e-06	-0.00765	0.00219	0.000492	2.91e-08	4.46e-06	Y
cg06368300	17	43065840		Open sea	Y	Uknown factors	-0.01966	0.00346	1.8e-08	-0.00304	0.00211	0.15	5.59e-08	6.79e-08	Y
cg09263059	17	43065876		Open sea	Y	Uknown factors	-0.02006	0.00356	2.35e-08	0.00039	0.00203	0.848	3.73e-07	4.34e-08	Y
cg13304350	17	43084426		Open sea	Y	SNP/Indel	-0.04277	0.00656	1.18e-10	-0.00799	0.00386	0.0388	1.25e-10	7.16e-10	Y
cg18026225	17	43198423	PLCD3	Island	N		-0.04302	0.00645	4.55e-11	-0.00675	0.0038	0.0758	9.44e-11	1.23e-11	Y
cg13641043	17	43198610	PLCD3	Island	N		-0.04382	0.00811	8.51e-08	-0.01556	0.00496	0.00175	3.52e-09	2.73e-07	Y
cg27395066	17	43221220	ACBD4	North shore	N		-0.02896	0.00671	1.76e-05	-0.01909	0.00461	3.82e-05	1.49e-08	7.83e-05	N
cg06100756	17	43221575		North shore	N		-0.02485	0.00466	1.22e-07	-0.01662	0.00299	3.7e-08	1.54e-13	2.52e-07	Y
cg00625783	17	43222106		Island	N		-0.03091	0.00299	1.4e-23	-0.00204	0.00182	0.263	2.02e-22	2.57e-22	Y
cg17372941	17	43222115		Island	N		-0.02275	0.00241	3.48e-20	-0.00051	0.00148	0.729	1.17e-18	5.28e-19	Y
cg00348467	17	43222121		Island	N		-0.04781	0.00416	1.92e-28	-0.00342	0.00249	0.17	2.17e-27	3.94e-27	Y
cg13215995	17	43222258		Island	Y	SNP; SNP/Indel	-0.02368	0.003	8.43e-15	-0.00262	0.00183	0.152	4.52e-14	5.86e-14	Y
cg09366887	17	43250912		South shelf	Y	Repeat region; SNP; SNP/Indel	-0.00985	0.00122	2.52e-15	0.0003	0.0007	0.667	5.88e-14	2.67e-14	N
cg16652462	17	43679667	LOC644172	Island	Y	Multiple mapping; SNP/Indel; Uknown factors	-0.03057	0.00832	0.000255	0.0161	0.00457	0.000449	1.95e-06	2.33e-09	N
cg08929103	17	43860355	CRHR1	North shore	Y	Multiple mapping	-0.02077	0.00375	4.23e-08	0.00048	0.0024	0.843	6.47e-07	1.43e-07	N
cg13947929	17	43863356	CRHR1	South shore	Y	Multiple mapping; SNP/Indel	-0.02789	0.00414	2.99e-11	-0.00722	0.00276	0.009	8.07e-12	5.82e-12	Y
cg27503360	17	43890749	CRHR1	Open sea	Y	Multiple mapping	-0.02414	0.00261	1.64e-19	-0.00062	0.00157	0.695	5.08e-18	3.26e-18	Y
cg05301556	17	43971177	MAPT	North shore	Y	Multiple mapping; Uknown factors	-0.03417	0.00431	7.19e-15	0.00059	0.0027	0.827	2.01e-13	1.5e-14	Y
cg01640727	17	44029468	MAPT	South shelf	Y	Multiple mapping; Indel; SNP/Indel	-0.02378	0.00404	5.63e-09	0.00337	0.0027	0.212	2.57e-08	1.85e-09	N
cg22128613	17	44061117	MAPT	South shore	Y	Multiple mapping; SNP/Indel; Uknown factors	-0.02219	0.00348	3.11e-10	-0.00018	0.00223	0.936	6.69e-09	1.88e-09	N
cg08358943	17	44889584	WNT3	Open sea	Y	Multiple mapping; Indel; SNP/Indel	-0.01706	0.00252	2.34e-11	-0.00029	0.00148	0.846	5.07e-10	1.61e-10	Y
cg01440864	17	44892087	WNT3	North shelf	Y	Multiple mapping; Indel; SNP; SNP/Indel	-0.02796	0.00382	5.92e-13	0.00229	0.00222	0.302	5.42e-12	2.81e-13	Y
cg18050844	17	44909987		Open sea	Y	Multiple mapping	-0.02767	0.00313	5.93e-18	0.00221	0.0019	0.244	6.1e-17	7.95e-17	Y
cg25560772	17	45057470	RPRML	South shore	Y	Repeat region; SNP/Indel	-0.02807	0.00506	3.96e-08	-0.0021	0.00296	0.478	3.56e-07	2.02e-07	N
cg19241670	17	45134721		Open sea	Y	Repeat region	-0.01238	0.0012	1.78e-23	0.00036	0.00072	0.62	5.94e-22	3.39e-22	N
cg25173405	17	45401733	C17orf57	South shore	Y	SNP/Indel; Uknown factors	-0.01903	0.00305	6.76e-10	-0.00702	0.00206	0.000688	1.37e-11	2.85e-09	Y
cg08085267	17	45401833	C17orf57	South shore	Y	SNP/Indel; Uknown factors	-0.0141	0.00316	9.2e-06	-0.00835	0.00218	0.000142	2.81e-08	3.29e-05	Y
cg07207652	17	45798257		Open sea	N		-0.03217	0.00439	5.43e-13	-0.00017	0.00259	0.947	1.51e-11	3.83e-12	N
cg21084358	17	45918765	SCRN2	Island	N		0.00473	0.00077	1.08e-09	0.00026	0.00051	0.614	1.46e-08	7.85e-12	Y
cg06138226	17	45927893	SP6	North shore	N		-0.02495	0.0039	2.75e-10	-0.00129	0.00239	0.591	3.82e-09	2.12e-10	N
cg03071876	17	45929434	SP6	South shore	N	SNP/Indel	-0.04495	0.00494	6.89e-19	-0.0037	0.00304	0.224	6.85e-18	8.7e-18	Y
cg20020844	17	45929963	SP6	South shore	Y	Uknown factors	-0.06601	0.00593	6.76e-27	-0.01561	0.00361	1.67e-05	8.18e-30	2.87e-26	Y
cg13230424	17	45930033	SP6	South shore	N		-0.08155	0.00632	7.73e-35	-0.01227	0.00384	0.00145	9.66e-36	6.46e-32	Y
cg06302877	17	45930106	SP6	South shore	Y	SNP; SNP/Indel; Uknown factors	-0.05802	0.00737	1.1e-14	-0.02771	0.00438	3.96e-10	2.39e-22	5.04e-15	N
cg09013220	17	45944385		Open sea	Y	SNP/Indel	-0.01655	0.00224	3.9e-13	0.00706	0.00155	6.3e-06	1.02e-16	1.83e-13	Y
cg05123976	17	45949677		Island	N	SNP/Indel	-0.03483	0.00306	6.03e-28	-0.00355	0.00191	0.0631	2.53e-27	5.12e-26	Y
cg23008871	17	45949743		Island	Y	SNP/Indel	-0.04395	0.00418	2.09e-24	-0.02119	0.00296	1.66e-12	2.86e-34	1.23e-27	Y
cg09065876	17	45949756		Island	Y	SNP/Indel	-0.0482	0.00453	7.42e-25	-0.01583	0.00293	8.82e-08	4.76e-30	2.32e-27	Y
cg01135546	17	45949828		Island	Y	SNP/Indel	-0.03573	0.00331	1.48e-25	-0.01825	0.00228	4.07e-15	5.5e-38	1.18e-25	Y
cg16913064	17	45949878		Island	N		-0.0695	0.00524	1.44e-36	-0.01255	0.00302	3.61e-05	4.87e-39	1.13e-34	Y
cg03569507	17	46114237	COPZ2	North shore	Y	Uknown factors	-0.02871	0.00296	4.14e-21	-0.00173	0.00178	0.331	6.72e-20	7.72e-20	Y
cg24458315	17	46148407	CBX1	Open sea	N		0.01204	0.00222	7.92e-08	-0.00266	0.00146	0.0688	1.09e-07	2.97e-07	N
cg06893273	17	46604774		Island	Y	SNP/Indel	-0.03094	0.00517	3.17e-09	-0.00295	0.00321	0.36	2.46e-08	3.29e-09	Y
cg01799458	17	46804804	HOXB13	North shore	N	SNP/Indel	-0.02549	0.00339	1.45e-13	-0.00029	0.00196	0.884	3.95e-12	1.19e-12	Y
cg24992471	17	47571963	NGFR	North shore	Y	Uknown factors	-0.03128	0.00363	3.44e-17	0.00141	0.00222	0.528	7.18e-16	4.23e-17	Y
cg17129388	17	47571986	NGFR	North shore	N		-0.02252	0.00379	4.11e-09	0.00403	0.00235	0.0866	8.1e-09	2.14e-08	Y
cg04613258	17	47589594	NGFR	North shore	N		-0.03171	0.00339	7.41e-20	2e-05	0.00207	0.991	3.31e-18	1.45e-18	Y
cg06943627	17	47590179	NGFR	Island	N	SNP/Indel	-0.02921	0.00534	5.8e-08	-0.0011	0.00321	0.732	7.63e-07	2.39e-07	N
cg12561474	17	47590237	NGFR	Island	Y	SNP; SNP/Indel; Uknown factors	-0.01765	0.00329	1.04e-07	0.00595	0.00202	0.00332	7.88e-09	4.63e-07	N
cg11851257	17	47903406	MYST2	Open sea	N		0.07346	0.00305	2.57e-97	-0.00865	0.00192	7.8e-06	4.72e-100	3.56e-81	N
cg11855943	17	47964664		North shelf	N	SNP/Indel	-0.03106	0.00216	3.52e-42	0.00022	0.00128	0.866	2.94e-40	4.65e-38	Y
cg02430039	17	47967818		North shore	N	SNP/Indel	-0.04604	0.00661	6.88e-12	-0.00014	0.0038	0.97	1.78e-10	1.73e-12	Y
cg08002151	17	47968096		Island	N		-0.01482	0.00251	5.15e-09	-0.0022	0.00154	0.152	1.72e-08	2e-08	Y
cg12765064	17	47968352		Island	Y	SNP/Indel	-0.01886	0.00317	4.15e-09	-0.00397	0.0021	0.0588	5.65e-09	7.26e-09	Y
cg05310240	17	47979069		North shore	Y	Uknown factors	-0.02983	0.00316	3.43e-20	-0.00195	0.00187	0.298	4.81e-19	3.92e-19	Y
cg25746923	17	47988546		South shore	N		-0.01348	0.00194	7.58e-12	-0.00222	0.00117	0.0576	1.29e-11	4.25e-11	Y
cg18402261	17	48021977		Open sea	N	SNP/Indel	-0.02471	0.00208	4.03e-30	-0.00207	0.00129	0.109	3.13e-29	6.07e-28	Y
cg18877667	17	48051089	DLX4	South shore	Y	SNP; SNP/Indel; Uknown factors	-0.04445	0.00431	1.61e-23	0.00213	0.00268	0.427	3.73e-22	3.72e-22	Y
cg00594854	17	48052682		South shelf	N		-0.06481	0.00671	5.72e-21	-0.00237	0.00418	0.57	1.57e-19	1.14e-19	Y
cg15083775	17	48054048		South shelf	Y	Multiple mapping; SNP/Indel	-0.03139	0.00351	2.31e-18	0.00727	0.00218	0.000877	9.86e-20	3.83e-17	N
cg12165772	17	48070354	DLX3	North shore	Y	SNP; SNP/Indel; Uknown factors	-0.05111	0.00713	1.68e-12	0.00288	0.00407	0.479	2.32e-11	1.18e-12	Y
cg16303129	17	48105885		Open sea	N		-0.02414	0.00471	3.69e-07	-0.01379	0.00282	1.22e-06	1.32e-11	9.34e-07	N
cg23602058	17	48154061	ITGA3	Open sea	Y	Uknown factors	-0.02075	0.00414	6.68e-07	-0.00804	0.00291	0.00581	7.91e-08	1.32e-06	Y
cg13800079	17	48255578		Open sea	N	SNP/Indel	-0.02229	0.00359	8.35e-10	-0.00246	0.00231	0.287	5.56e-09	8.59e-14	Y
cg06769994	17	48288538		Open sea	N		-0.02831	0.00434	1.15e-10	-0.00164	0.00265	0.537	1.52e-09	2.39e-10	N
cg23878875	17	48422933	XYLT2	North shore	Y	SNP; SNP/Indel; Uknown factors	-0.01685	0.00306	5.08e-08	0.0006	0.00182	0.742	6.81e-07	2.73e-07	N
cg05105913	17	48422990	XYLT2	Island	Y	Uknown factors	-0.01647	0.00237	6.88e-12	-0.00312	0.00135	0.0206	4.34e-12	2.55e-11	Y
cg21785145	17	48635853		North shore	N		-0.01865	0.003	7.69e-10	-0.00012	0.00174	0.944	1.6e-08	3.28e-09	N
cg18318818	17	48640257	CACNA1G	South shore	N		-0.02351	0.00311	9.82e-14	-0.00285	0.00201	0.156	5.03e-13	8.87e-13	Y
cg22383874	17	48670670	CACNA1G	Open sea	N		-0.02457	0.00333	4.08e-13	-0.00102	0.00198	0.605	7.42e-12	8e-13	N
cg14759277	17	48674158	CACNA1G	Open sea	Y	Uknown factors	-0.02569	0.00424	2.05e-09	0.00458	0.00253	0.0702	3.41e-09	7.64e-09	Y
cg15090036	17	48706075		Open sea	Y	SNP; SNP/Indel	-0.04384	0.00447	1.46e-21	0.00115	0.00267	0.666	4.79e-20	3.08e-20	N
cg14074284	17	48912075	WFIKKN2	Open sea	N	SNP/Indel	-0.03066	0.00454	2.7e-11	0.00033	0.00273	0.905	6.21e-10	1.67e-10	Y
cg01234610	17	48912265	WFIKKN2	Open sea	Y	Uknown factors	-0.06046	0.00799	1.04e-13	0.0066	0.00498	0.185	6.28e-13	2.94e-14	Y
cg10408284	17	48912327	WFIKKN2	Open sea	N		-0.06984	0.0102	1.48e-11	0.00017	0.006	0.977	3.76e-10	1.07e-10	Y
cg07168556	17	48912483	WFIKKN2	Open sea	Y	Uknown factors	-0.07418	0.00805	2.52e-19	7e-05	0.00484	0.989	1.09e-17	1.93e-18	Y
cg17203352	17	48912487	WFIKKN2	Open sea	Y	SNP; SNP/Indel; Uknown factors	-0.05155	0.0062	3.73e-16	0.0036	0.00374	0.336	4.71e-15	5.75e-16	Y
cg00003625	17	48912543	WFIKKN2	Open sea	N		-0.06372	0.00583	4.79e-26	-0.00334	0.00359	0.352	1.02e-24	2.58e-24	Y
cg10690919	17	48912545	WFIKKN2	Open sea	N		-0.0815	0.00823	6.25e-22	0.00624	0.00514	0.225	7.2e-21	5.8e-21	Y
cg00463502	17	48912548	WFIKKN2	Open sea	N		-0.03319	0.00363	4.68e-19	-0.00266	0.00217	0.221	4.61e-18	6.19e-18	Y
cg20889395	17	48912556	WFIKKN2	Open sea	N		-0.05136	0.00445	1.17e-28	-0.00135	0.00263	0.608	4.66e-27	5.11e-27	Y
cg22842797	17	48912621	WFIKKN2	Open sea	Y	Uknown factors	-0.042	0.0051	7.06e-16	-0.00656	0.00318	0.0393	1.08e-15	7.91e-15	Y
cg13655803	17	48912764	WFIKKN2	Open sea	Y	SNP; SNP/Indel	-0.03639	0.00329	1.3e-26	-0.00152	0.00192	0.427	3.41e-25	5.66e-25	Y
cg13874701	17	53095594	STXBP4	Open sea	Y	Repeat region; SNP/Indel	-0.01912	0.00235	1.41e-15	0.00147	0.00139	0.291	1.5e-14	9.48e-15	N
ch.17.51385210R	17	54030211		Open sea	Y	Repeat region; SNP/Indel	0.00635	0.00125	4.83e-07	-0.00086	0.00106	0.416	3.3e-06	1.05e-09	Y
cg12636325	17	55122747	RNF126P1	North shore	N	SNP/Indel	-0.0279	0.00363	4e-14	-0.00443	0.00215	0.0392	5.51e-14	3.77e-13	Y
cg09637273	17	55939387		Island	N		-0.02215	0.00358	9.35e-10	-0.00218	0.00231	0.347	7.41e-09	2.56e-10	Y
cg19269473	17	55939590		Island	N		-0.02158	0.00302	1.83e-12	-0.00059	0.00177	0.737	3.82e-11	1.35e-11	Y
cg22382854	17	56124169		Open sea	N		-0.02193	0.00384	1.57e-08	0.00191	0.0024	0.427	1.33e-07	6.74e-08	N
cg04114723	17	56219864		Open sea	Y	Multiple mapping; Repeat region; SNP/Indel	-0.03942	0.00165	7.77e-97	0.00263	0.00094	0.00517	9.14e-97	5.34e-77	N
cg07845581	17	56326510	LPO	North shore	Y	SNP/Indel	-0.03056	0.0029	2.03e-24	0.00101	0.00187	0.589	6.69e-23	2e-24	Y
cg02668773	17	56356963	MPO	Island	N	SNP/Indel	-0.02594	0.00351	3.66e-13	0.00247	0.00214	0.248	2.82e-12	2.01e-12	Y
cg15417365	17	56609082	38231	Island	N		-0.0157	0.00281	3.03e-08	-5e-05	0.00175	0.975	5.41e-07	1.65e-07	Y
cg01109337	17	56744332	TEX14	Open sea	N	SNP/Indel	-0.04326	0.00511	1.12e-16	-0.00859	0.00309	0.00547	2.62e-17	1.45e-15	Y
cg15249796	17	56744413	TEX14	Open sea	N	SNP/Indel	-0.03593	0.0055	1.16e-10	-0.0064	0.00344	0.0631	1.95e-10	5.32e-10	Y
cg01430588	17	56769767	TEX14	North shore	N		-0.03483	0.00442	1.01e-14	-0.0022	0.00263	0.402	1.39e-13	1.02e-13	Y
cg24499677	17	58606488		South shelf	Y	Repeat region; SNP/Indel	0.01474	0.00191	3.12e-14	0.00016	0.00114	0.885	8.88e-13	2.85e-13	N
cg00080125	17	59490613	C17orf82	South shore	N		-0.01344	0.00205	9.67e-11	-0.00123	0.00125	0.323	7.86e-10	3.94e-10	Y
cg21915678	17	59494040		Island	N		-0.05157	0.00536	8.07e-21	0.00632	0.00322	0.0499	2.03e-20	1.57e-19	Y
cg11972332	17	59494129		Island	N		-0.01491	0.0022	2.12e-11	0.00108	0.0014	0.44	2.46e-10	5.89e-11	Y
cg11498165	17	59503645		Open sea	Y	Uknown factors	-0.01021	0.00173	5.52e-09	-0.00113	0.00109	0.301	3.53e-08	3.2e-08	Y
cg00197058	17	59554672	TBX4	Open sea	N		-0.03448	0.00447	3.6e-14	-0.00867	0.0029	0.00292	3.98e-15	2.63e-14	Y
cg18223453	17	59554746	TBX4	Open sea	N		-0.0535	0.00531	1.23e-22	-0.00344	0.00321	0.285	1.84e-21	4.35e-21	Y
cg25243008	17	59554806	TBX4	Open sea	N		-0.04932	0.00594	3.96e-16	0.00041	0.00361	0.91	1.32e-14	1.53e-15	Y
cg19101998	17	60216633		Island	N		-0.02975	0.00413	1.37e-12	-0.00202	0.00254	0.428	1.71e-11	7.84e-12	N
cg04562562	17	61044133		Island	N		-0.0043	0.0008	8.92e-08	-0.00026	0.0005	0.61	9.64e-07	2.45e-07	Y
cg26933683	17	61918738	SMARCD2	North shore	N		0.01893	0.00324	7.13e-09	-0.00062	0.00197	0.754	1.08e-07	1.73e-08	Y
cg00640147	17	61958756	GH2	Open sea	N	SNP/Indel	-0.0227	0.00413	5.22e-08	0.00469	0.00244	0.0547	5.91e-08	5.01e-08	N
cg19881928	17	62039009	SCN4A	Open sea	N		-0.01308	0.00139	3.72e-20	-0.00237	0.00088	0.00718	1.36e-20	7.37e-19	Y
cg10166044	17	62341026	TEX2	South shore	N		-0.02782	0.004	6.77e-12	-0.01039	0.00278	0.000193	4.6e-14	6.84e-12	Y
cg18312782	17	62341028	TEX2	South shore	N		-0.03736	0.00468	4.89e-15	-0.01419	0.00314	7.22e-06	1.62e-18	2.55e-14	Y
cg22194188	17	62341149	TEX2	South shore	N	Indel; SNP/Indel	-0.04648	0.00452	2.07e-23	-0.00609	0.00279	0.0294	3.45e-23	5.31e-22	Y
cg25415978	17	63097125		South shore	N		-0.01397	0.00327	2.09e-05	-0.0069	0.00185	0.000199	8.43e-08	5.27e-06	Y
cg09388215	17	64188148	CCDC46	Island	Y	SNP/Indel	-0.01251	0.00272	5.03e-06	0.00558	0.00158	0.000442	4.64e-08	9.52e-08	Y
cg19618897	17	65242892		South shore	Y	SNP/Indel	-0.02774	0.00485	1.46e-08	-0.00346	0.0029	0.232	6.95e-08	6.77e-08	Y
cg13192180	17	65717569	NOL11	South shelf	N		-0.05904	0.00301	1.69e-70	0.0009	0.00193	0.641	1.76e-68	4.33e-60	N
cg17054485	17	66204073		South shore	Y	Indel; Repeat region; SNP/Indel	-0.02281	0.00191	1.81e-30	0.00367	0.00128	0.00412	5.6e-31	2.3e-30	N
cg23641597	17	70162036		Open sea	N	SNP/Indel	-0.02372	0.00401	4.73e-09	0.00073	0.00236	0.758	7.33e-08	2.74e-08	N
cg21038291	17	70332630		Open sea	N	SNP/Indel	0.0388	0.00559	7.54e-12	0.00366	0.00338	0.279	5.88e-11	5.51e-11	Y
cg09359749	17	70378201		Open sea	Y	SNP; SNP/Indel; Uknown factors	-0.04251	0.00448	2.33e-20	-0.00453	0.00274	0.0987	1.12e-19	2.69e-19	Y
cg24796998	17	70383845		Open sea	N		-0.02834	0.00449	4.53e-10	-0.00055	0.00274	0.842	8.65e-09	2.88e-09	Y
cg01620611	17	71306145	CDC42EP4	North shore	N		-0.0195	0.0033	4.96e-09	0.00036	0.002	0.857	8.62e-08	2.8e-08	Y
cg20113012	17	71308660	CDC42EP4	Island	Y	Indel; SNP/Indel	-0.01937	0.00343	2.29e-08	-6e-05	0.00221	0.98	4.17e-07	1.09e-07	Y
cg16736055	17	72028714		Open sea	Y	Indel; SNP; SNP/Indel	-0.04127	0.00527	1.44e-14	0.00952	0.00324	0.00339	1.89e-15	1.13e-14	Y
cg23980569	17	72052036		Open sea	Y	Repeat region; SNP/Indel; Uknown factors	-0.01906	0.00329	9.63e-09	-0.00448	0.00196	0.0227	5.07e-09	1.53e-08	Y
cg17207000	17	72321767	KIF19	North shore	Y	Uknown factors	-0.0156	0.0025	7.48e-10	0.00127	0.00153	0.408	6.99e-09	2.76e-09	Y
cg12443604	17	72357992	BTBD17	South shore	N		-0.01547	0.0021	4.53e-13	-0.00028	0.00121	0.82	1.1e-11	1.86e-12	Y
cg00230074	17	72358042	BTBD17	South shore	N	SNP/Indel	-0.01097	0.00157	5.77e-12	-0.0002	0.00095	0.831	1.3e-10	4.32e-11	Y
cg11541486	17	72358055	BTBD17	South shore	Y	SNP; SNP/Indel	-0.01681	0.00271	8.29e-10	-0.00066	0.00165	0.689	1.27e-08	4.86e-09	Y
cg16987606	17	72426469	GPRC5C	North shore	N	SNP/Indel	-0.0334	0.00479	6.4e-12	-0.00495	0.00321	0.123	2.28e-11	3.29e-11	Y
cg12893736	17	72429636	GPRC5C	South shore	N		-0.02356	0.00385	1.43e-09	0.00459	0.00236	0.0519	1.8e-09	7.78e-09	N
cg23832237	17	72667208	RAB37	Island	N		0.02228	0.00372	3.18e-09	0.00387	0.0022	0.0793	5.83e-09	1.87e-08	N
cg00521464	17	72872308		South shelf	N		-0.02205	0.00384	1.29e-08	-0.00067	0.00235	0.776	1.94e-07	7.34e-08	N
cg07441794	17	72918851	USH1G	North shore	N		-0.01372	0.00273	6.22e-07	-0.00417	0.00164	0.011	1.36e-07	2.84e-08	Y
cg08818632	17	72931569	OTOP3	North shore	Y	Uknown factors	-0.03527	0.0037	1.78e-20	-0.00628	0.00221	0.00464	4.27e-21	1.67e-19	N
cg00701706	17	72931632	OTOP3	North shore	N	SNP/Indel	-0.02975	0.00353	1.42e-16	0.00122	0.00227	0.592	3.2e-15	1.76e-15	Y
cg10338787	17	72931767	OTOP3	Island	N		-0.00714	0.00128	3.38e-08	-0.00251	0.00097	0.00954	7.38e-09	2.21e-08	Y
cg06722121	17	72934409	OTOP3	South shore	Y	Indel; SNP; SNP/Indel	-0.02079	0.0033	4.9e-10	-0.0044	0.00193	0.0229	2.94e-10	2.83e-09	N
cg01891818	17	73008509	ICT1	North shore	N		-0.02615	0.00462	2.14e-08	0.00231	0.00294	0.432	1.8e-07	1.16e-07	Y
cg24158363	17	73401717	GRB2	Island	N		-0.02573	0.00199	4.55e-35	-0.00075	0.00124	0.546	2e-33	4.64e-33	Y
cg22162848	17	73717736	ITGB4	Island	N		-0.02286	0.00409	3.17e-08	-0.00016	0.00238	0.946	5.49e-07	7.98e-08	Y
cg08122232	17	74100132	EXOC7	South shore	N		-0.04033	0.0059	1.54e-11	0.00164	0.0038	0.667	2.7e-10	8.71e-11	Y
cg11043990	17	74235759	RNF157	Island	N		-0.0118	0.0019	8.03e-10	-0.0009	0.00117	0.444	8.1e-09	3.82e-09	N
cg17040807	17	74533282	CYGB	Island	N	SNP/Indel	-0.02122	0.00379	2.93e-08	-0.00056	0.00229	0.806	4.38e-07	1.59e-07	Y
cg24879415	17	74534700	CYGB	South shore	N		-0.02219	0.00444	6.99e-07	-0.00766	0.00269	0.00448	6.44e-08	2.83e-06	N
cg06708213	17	74864041	MGAT5B	North shore	Y	SNP/Indel; Uknown factors	-0.03422	0.00416	7.31e-16	-0.00397	0.00255	0.12	3.32e-15	4.21e-17	Y
cg07112210	17	74864065	MGAT5B	North shore	N		-0.02152	0.00284	1.03e-13	0.00036	0.00169	0.833	2.66e-12	8.88e-13	Y
cg17024199	17	74881747	MGAT5B	South shelf	N		-0.02414	0.00414	7.79e-09	-0.00257	0.00252	0.308	5e-08	4.48e-08	Y
cg14183922	17	75371532	40057	South shore	N		0.0136	0.0024	2.12e-08	0.00109	0.0015	0.468	1.93e-07	1.08e-07	N
cg14625581	17	75692478		Open sea	Y	SNP/Indel	-0.00961	0.00129	2.87e-13	-0.00508	0.00096	1.55e-07	2.02e-18	6.45e-15	Y
cg14652587	17	75692571		Open sea	N		-0.00946	0.0016	4.95e-09	-0.00232	0.00115	0.0445	5.12e-09	1.52e-08	Y
cg12107247	17	75759464		Open sea	Y	Repeat region	-0.02196	0.0032	1.29e-11	0.00626	0.00206	0.00245	1.01e-12	8.99e-11	N
cg22061523	17	76183551	AFMID	South shore	N	SNP/Indel	0.02733	0.00361	1.03e-13	0.00069	0.00212	0.745	2.39e-12	9.13e-13	Y
cg04920452	17	76227681	LOC283999	North shore	N		-0.02196	0.00329	4.63e-11	-0.00201	0.00194	0.301	3.63e-10	1.33e-10	N
cg00424451	17	76338660		South shore	Y	SNP/Indel	-0.02645	0.00359	4.13e-13	0.00059	0.00215	0.786	9.65e-12	8.85e-14	Y
cg15944684	17	77093406	HRNBP3	Island	N		0.00309	0.00068	6.39e-06	0.0025	0.00051	1.07e-06	1.82e-10	2.98e-05	Y
cg27300494	17	77093531	HRNBP3	Island	N		0.01393	0.00343	5.43e-05	0.01502	0.003	6.89e-07	9.35e-10	5.83e-07	Y
cg18240703	17	77093866	HRNBP3	South shore	N	SNP/Indel	0.01494	0.00216	9.13e-12	-0.00057	0.00128	0.653	1.6e-10	6.19e-11	N
cg11977443	17	77721007		North shore	Y	SNP; SNP/Indel	-0.01557	0.00261	3.7e-09	-0.00183	0.00157	0.243	1.97e-08	1.52e-08	Y
cg25867973	17	77885066		Open sea	Y	Repeat region; SNP/Indel; Uknown factors	-0.02063	0.00298	9.01e-12	-0.00139	0.00183	0.445	1.09e-10	6.54e-11	N
cg08577046	17	77893746		Open sea	N		-0.04329	0.00478	8.82e-19	0.00266	0.00285	0.351	1.35e-17	1.14e-17	Y
cg23586996	17	77893850		Open sea	N		-0.02151	0.00309	7.27e-12	0.00259	0.00186	0.163	3.37e-11	5.34e-11	Y
cg04440361	17	77895991		Open sea	Y	SNP/Indel	-0.03772	0.00466	1.93e-15	0.00217	0.00274	0.428	2.95e-14	2.08e-14	Y
cg14383174	17	77896174		Open sea	Y	SNP; SNP/Indel	-0.03476	0.00537	1.67e-10	0.00202	0.0033	0.54	2.17e-09	1.07e-09	Y
cg02269636	17	78385111	LOC100294362	North shelf	Y	Repeat region	0.01402	0.00145	6.4e-21	0.00047	0.00087	0.588	1.81e-19	2.68e-21	N
cg16102971	17	78424330		North shelf	N		-0.02417	0.00389	7.85e-10	0.00107	0.0022	0.626	1.1e-08	4.47e-09	N
cg11521079	17	78955599		South shore	Y	SNP/Indel; Uknown factors	-0.0358	0.00641	3.1e-08	-0.00513	0.00379	0.176	1.09e-07	1.54e-07	Y
cg19132701	17	78965457	CHMP6	Island	N		-0.00348	0.00077	8.04e-06	5e-05	0.00054	0.924	9.52e-05	1.98e-10	Y
cg21400170	17	78977614		Island	Y	SNP/Indel	0.02736	0.00389	4.05e-12	-0.00051	0.00238	0.829	9.2e-11	2.1e-11	Y
cg03928032	17	79244651	SLC38A10	Open sea	N		0.0155	0.00302	3.62e-07	0.00138	0.00191	0.47	2.82e-06	1.35e-08	Y
cg11556592	17	79283300	C17orf55	North shore	Y	SNP/Indel; Uknown factors	-0.0273	0.00476	1.35e-08	-0.00411	0.00291	0.158	4.48e-08	1.02e-08	Y
cg23989336	17	79283915	C17orf55	Island	Y	SNP; SNP/Indel	-0.0299	0.00507	5.5e-09	0.00113	0.00299	0.705	7.89e-08	2.76e-08	Y
cg20275928	17	79283959	C17orf55	Island	Y	SNP/Indel	-0.03077	0.00522	5.62e-09	0.00182	0.0032	0.569	6.58e-08	2.89e-08	N
cg02399371	17	79306875		Open sea	N	SNP/Indel	-0.05303	0.00872	1.85e-09	-0.00164	0.00538	0.761	3.01e-08	1.47e-09	Y
cg03871754	17	79320652		Island	N		-0.01586	0.00213	2.31e-13	-0.00035	0.00131	0.789	5.52e-12	1.55e-12	Y
cg16779839	17	79374327	BAHCC1	Island	Y	SNP/Indel	0.00937	0.00133	4.55e-12	0.00465	0.00097	1.95e-06	3.57e-16	3.3e-12	Y
cg11976222	17	79374340	BAHCC1	Island	Y	SNP; SNP/Indel	0.00701	0.00123	1.54e-08	0.00447	0.00083	9.33e-08	5.04e-14	5.78e-08	Y
cg06636541	17	79374515	BAHCC1	Island	N		0.05021	0.00541	1.49e-19	0.01158	0.00333	0.000534	4.12e-21	2.63e-18	Y
cg01419914	17	79374691	BAHCC1	Island	N		0.02937	0.0045	1.2e-10	0.00089	0.00261	0.734	2.12e-09	5.15e-10	Y
cg01681525	17	79374741	BAHCC1	Island	N		0.03717	0.00427	1.74e-17	0.00456	0.00255	0.0737	5.41e-17	1.71e-16	Y
cg14316944	17	79485529		North shore	Y	Indel; SNP/Indel	-0.03519	0.00521	2.71e-11	0.00686	0.00291	0.0187	1.48e-11	1.86e-10	N
cg24718197	17	79485709		Island	Y	SNP/Indel	-0.02249	0.00285	9.76e-15	-0.00236	0.00167	0.159	5.44e-14	4.26e-14	Y
cg09201238	17	79486912		Island	N		-0.02549	0.00368	8.84e-12	-0.00306	0.00224	0.172	4.28e-11	6.51e-11	Y
cg02683408	17	79487159		South shore	N	SNP/Indel	-0.02144	0.00306	5.25e-12	0.00203	0.00192	0.291	4.3e-11	1.53e-11	Y
cg07845392	17	79678158	SLC25A10	North shore	N		-0.02128	0.00285	2.07e-13	-0.00119	0.00176	0.498	3.18e-12	1.34e-12	Y
cg06380072	17	79687834	SLC25A10	Open sea	Y	Indel; SNP/Indel	-0.00822	0.00148	3.86e-08	0.00019	0.00095	0.843	5.94e-07	2.24e-08	N
cg20025963	17	79894795	PYCR1	Island	N		0.0158	0.00217	7.85e-13	0.00052	0.00128	0.683	1.57e-11	2.84e-12	Y
cg22345911	17	80231263	CSNK1D	Island	N		-0.01764	0.00059	5.38e-134	-0.00523	0.0004	8.51e-36	1.78e-166	8.93e-114	Y
cg10249734	17	80292079	SECTM1	Island	N	SNP/Indel	-0.02247	0.00361	7.36e-10	0.0008	0.00211	0.707	1.16e-08	4.62e-09	Y
cg09224821	17	80329944		Island	N		0.01725	0.00319	8.54e-08	0.00174	0.00199	0.382	5.95e-07	2.38e-07	Y
cg26090619	17	80330167		Island	Y	SNP/Indel	0.02391	0.00319	1.82e-13	-0.00595	0.00194	0.00227	1.5e-14	1.47e-12	Y
cg13391313	17	80330415		North shore	N		0.01616	0.00296	6.5e-08	0.00266	0.00184	0.148	1.87e-07	3.05e-07	N
cg03276422	17	80655668	RAB40B	Island	N	SNP/Indel	0.00936	0.00148	3.98e-10	0.00089	0.00089	0.317	3e-09	9.47e-10	Y
cg14688272	17	80673958	FN3KRP	North shore	N	SNP/Indel	-0.02238	0.00412	7.58e-08	-0.00282	0.00251	0.261	3.71e-07	4.08e-07	Y
cg21067023	18	501513	COLEC12	South shore	Y	Indel; SNP/Indel; Uknown factors	-0.03057	0.00453	2.74e-11	-0.00635	0.00285	0.0262	2.07e-11	1.94e-10	Y
cg17439660	18	906020	ADCYAP1	Island	N		-0.00914	0.00169	7.68e-08	-0.00208	0.0012	0.0843	1.28e-07	1.67e-07	Y
cg17900076	18	5195574	LOC642597	North shore	N		-0.02644	0.00454	8.15e-09	-0.00366	0.00277	0.187	3.25e-08	3.93e-08	N
cg12899381	18	5891602	TMEM200C	Island	N		-0.03963	0.00565	4.87e-12	-0.00125	0.0033	0.704	9.39e-11	3.66e-11	Y
cg00058163	18	5891948	TMEM200C	South shore	Y	SNP/Indel; Uknown factors	-0.02916	0.00372	1.43e-14	-0.00211	0.0021	0.315	1.53e-13	7.31e-14	Y
cg26438105	18	5892119	TMEM200C	South shore	N		-0.05149	0.00574	1.82e-18	-0.00186	0.00326	0.569	4.39e-17	1.05e-17	Y
cg27093273	18	5892213	TMEM200C	South shore	N		-0.04176	0.0052	3.22e-15	-0.00348	0.00316	0.272	3.12e-14	1.32e-14	Y
cg17586988	18	5892245	TMEM200C	South shore	N		-0.05352	0.00712	1.43e-13	-0.00789	0.00408	0.0535	2.56e-13	1.26e-12	Y
cg23718736	18	6413908	L3MBTL4	North shore	N	SNP/Indel	-0.03303	0.00458	1.31e-12	-0.00036	0.00265	0.893	3.34e-11	8.03e-12	N
cg01293379	18	8610135	RAB12	Island	N		-0.00799	0.00093	4.42e-17	-0.00215	0.00063	0.000637	1.3e-18	2.81e-17	Y
cg27498545	18	8717323	KIAA0802	Open sea	Y	Repeat region; SNP/Indel	-0.02608	0.00464	2.57e-08	-0.00037	0.00283	0.897	4.28e-07	1.16e-07	N
cg06825512	18	10453969	APCDD1	North shore	N		-0.05196	0.00557	9.76e-20	-0.00186	0.00335	0.579	2.56e-18	1.9e-18	N
cg19264571	18	10454085	APCDD1	Island	N		-0.03783	0.00366	1.28e-23	-0.00163	0.00214	0.446	3.11e-22	1.07e-22	Y
cg24879209	18	10726863	FAM38B	South shore	N		-0.01448	0.00242	3.26e-09	-0.0015	0.00145	0.302	2.14e-08	1.91e-08	N
cg15648792	18	11146255	FAM38B	North shelf	N		-0.02043	0.00375	6.46e-08	-0.0003	0.0021	0.885	1.01e-06	1.51e-07	N
cg05331731	18	11147146	FAM38B	North shore	N	SNP/Indel	-0.04294	0.00533	2.59e-15	-5e-05	0.0032	0.987	8.84e-14	2.7e-14	Y
cg06268875	18	11147385	FAM38B	North shore	N		-0.03642	0.00371	1.29e-21	-0.01543	0.00248	7.18e-10	6.48e-29	3.58e-21	Y
cg12049992	18	11147785	FAM38B	North shore	N		-0.00974	0.00214	6.03e-06	-0.0065	0.00161	6.16e-05	8.45e-09	7.14e-06	Y
cg02664349	18	11149841	FAM38B	Island	N	SNP/Indel	-0.00844	0.00146	1.03e-08	-0.00224	0.00093	0.0169	4.06e-09	5.66e-08	N
cg12673429	18	11150043	FAM38B	South shore	N	SNP/Indel	-0.05592	0.00512	5.33e-26	-0.00187	0.00315	0.552	1.76e-24	4.92e-25	Y
cg00432659	18	11151283		South shore	N		-0.03612	0.00625	1.04e-08	-0.00193	0.00362	0.594	1.23e-07	3.6e-08	Y
cg12327405	18	11751343	GNAL	Island	N		-0.02947	0.00332	4.22e-18	-0.00022	0.00201	0.913	1.58e-16	6.73e-17	Y
cg06595595	18	11751352	GNAL	Island	N		-0.03059	0.00288	9.54e-25	-0.00085	0.00176	0.628	3.4e-23	5.31e-23	Y
cg25080206	18	11852567	CHMP1B	South shore	N	Indel; SNP/Indel	0.01744	0.00252	8.43e-12	0.00326	0.00151	0.0316	7.98e-12	6.11e-11	Y
cg07824824	18	12254976	CIDEA	Island	Y	SNP/Indel	-0.0553	0.00515	2.97e-25	-0.01581	0.00308	3.6e-07	7.74e-30	1.65e-23	Y
cg24209723	18	12913133		South shore	Y	Uknown factors	0.05388	0.00349	2.17e-47	-0.00168	0.0022	0.444	1.05e-45	1.23e-42	N
cg02263426	18	14378524		Island	N		-0.02574	0.00168	1.28e-46	0.00141	0.00105	0.182	2.52e-45	1.28e-45	N
cg16584393	18	14747888	ANKRD30B	Island	N	SNP/Indel	-0.02309	0.00404	1.5e-08	-0.00105	0.00236	0.657	1.92e-07	2.44e-08	Y
cg02105152	18	14747928	ANKRD30B	Island	N	SNP/Indel	-0.02006	0.00294	1.67e-11	-0.00233	0.00169	0.169	7.75e-11	1.07e-10	Y
cg23703062	18	14748198	ANKRD30B	Island	N	SNP/Indel	-0.02999	0.00409	5.12e-13	-0.00123	0.00231	0.594	9.07e-12	2.14e-12	Y
cg13266435	18	14748220	ANKRD30B	Island	Y	SNP/Indel	-0.0182	0.00403	7.07e-06	-9e-05	0.00265	0.974	8.87e-05	8.6e-08	Y
cg21293934	18	14748230	ANKRD30B	Island	Y	SNP/Indel	-0.03986	0.00588	2.29e-11	-0.00354	0.00346	0.307	1.88e-10	9.9e-12	Y
cg02992546	18	14748439	ANKRD30B	South shore	N	SNP/Indel	-0.02389	0.00429	3.42e-08	-0.00442	0.00255	0.0834	5.9e-08	1.44e-07	Y
cg03651292	18	14999803		Island	N		-0.04589	0.00558	7.25e-16	0.00022	0.0031	0.944	2.46e-14	8.48e-15	Y
cg00047162	18	15000434		Island	N		-0.02186	0.00275	6.77e-15	0.00261	0.00162	0.109	2.65e-14	6.78e-14	N
cg25907645	18	15165341		Island	N	Indel; SNP/Indel	-0.01534	0.00199	3.56e-14	-0.00104	0.0012	0.388	4.55e-13	2.32e-13	N
cg18914514	18	18822123	GREB1L	Island	N		-0.00685	0.00063	1.15e-25	-0.00096	0.00039	0.0144	1.04e-25	1.5e-24	Y
cg05812269	18	21033260	RIOK3	Island	Y	Indel; SNP/Indel	-0.02516	0.00165	1.2e-46	-0.00505	0.00108	3.16e-06	4.51e-50	4.58e-45	Y
cg15865827	18	23713838	PSMA8	Island	Y	SNP/Indel; Uknown factors	-0.04521	0.00836	8.25e-08	-0.00194	0.00497	0.697	1.02e-06	4.43e-07	Y
cg25769889	18	28620915	DSC3	North shore	N	SNP/Indel	-0.02653	0.00327	1.8e-15	-0.00366	0.00206	0.0766	5.17e-15	1.97e-14	N
cg14534277	18	28623874	DSC3	South shore	N		-0.04082	0.00537	8.19e-14	0.00036	0.00318	0.909	2.33e-12	6.18e-13	Y
cg18220719	18	28624074	DSC3	South shore	Y	SNP; SNP/Indel	-0.01859	0.00336	4.17e-08	0.0023	0.00212	0.278	2.24e-07	2.09e-07	N
cg06910925	18	30051535	FAM59A	South shore	N		-0.00478	0.00074	1.77e-10	-0.00126	0.00052	0.016	7.82e-11	2.2e-11	Y
cg25304146	18	30092971	WBP11P1	Open sea	Y	Multiple mapping; SNP/Indel	0.08004	0.00245	3.23e-151	0.003	0.00159	0.0605	6.85e-150	9.86e-106	Y
cg05134926	18	30349111	KLHL14	North shore	Y	SNP/Indel; Uknown factors	-0.03286	0.00579	1.9e-08	0.00055	0.00356	0.876	3.14e-07	4.68e-08	N
cg17196268	18	30354310	KLHL14	South shelf	N	SNP/Indel	-0.03547	0.00629	2.32e-08	-0.00428	0.00367	0.245	1.13e-07	1.15e-07	N
cg11672277	18	32556104	MAPRE2	North shore	Y	Uknown factors	-0.04455	0.00621	1.65e-12	0.00294	0.00366	0.422	2.03e-11	5.05e-12	Y
cg06225979	18	32957337	ZNF396	Island	Y	SNP/Indel	-0.0082	0.00072	2.88e-28	-0.00323	0.00049	8.85e-11	2.23e-36	3e-29	Y
cg07552298	18	33766020	MOCOS	North shore	N		-0.01647	0.00287	1.29e-08	0.00291	0.00168	0.0847	2.36e-08	5.38e-08	N
cg08739828	18	33768144	MOCOS	Island	N		-0.03866	0.00478	2.24e-15	-0.00393	0.00286	0.17	1.39e-14	2.4e-14	Y
cg12323274	18	34834605	BRUNOL4	Island	N	SNP/Indel	-0.02337	0.0045	2.57e-07	-0.00473	0.00307	0.125	5.85e-07	7.68e-08	Y
cg11950360	18	34834690	BRUNOL4	South shore	N	SNP/Indel	-0.04105	0.00526	1.79e-14	-5e-05	0.00342	0.988	5.78e-13	1.52e-13	Y
cg25533997	18	35144259	BRUNOL4	North shore	Y	SNP; SNP/Indel; Uknown factors	-0.02438	0.00445	5.85e-08	-0.00132	0.00268	0.622	6.59e-07	3.17e-07	N
cg24943627	18	35147826		South shore	N		-0.00992	0.00169	6.37e-09	-0.00225	0.00112	0.0451	6.59e-09	4.25e-12	Y
cg11029191	18	43418556	SIGLEC15	Island	N	SNP/Indel	-0.01591	0.00257	9.03e-10	-0.00289	0.00151	0.0552	1.23e-09	2.86e-09	Y
cg22138002	18	44237002	LOXHD1	Island	Y	SNP/Indel	-0.01915	0.0035	5.76e-08	0.00182	0.00207	0.378	4.06e-07	2.23e-07	Y
cg05315417	18	44237019	LOXHD1	Island	N		-0.01608	0.00273	5.78e-09	0.00354	0.00175	0.0427	5.7e-09	3.26e-08	Y
cg19829856	18	44237658	LOXHD1	South shore	N	SNP/Indel	-0.01155	0.00226	4.15e-07	0.00925	0.00174	1.32e-07	1.73e-12	1.54e-06	Y
cg19661328	18	44497371	PIAS2	Island	N	Indel; SNP/Indel	-0.00615	0.00066	1.4e-19	-0.00165	0.00045	0.000295	2.16e-21	5.14e-19	Y
cg15142430	18	44498341	PIAS2	South shore	Y	Uknown factors	-0.0435	0.00755	1.16e-08	0.00215	0.00422	0.61	1.39e-07	6.01e-08	Y
cg24876445	18	44786091		North shore	Y	Uknown factors	-0.02109	0.00221	1.34e-20	-0.00409	0.00133	0.00217	1.54e-21	5.15e-20	Y
cg16870867	18	45275452		Island	N		-0.01515	0.00271	2.92e-08	-0.00678	0.00191	0.000404	3.09e-10	9.59e-08	N
cg00057722	18	45934156		North shore	N	SNP/Indel	-0.02565	0.00403	3.19e-10	-0.00152	0.0026	0.56	4.18e-09	1.42e-09	Y
cg16617366	18	46064816	KIAA0427	North shore	N		-0.0347	0.00516	3.18e-11	0.00405	0.0034	0.234	1.98e-10	5.69e-12	Y
cg18530324	18	46064992	KIAA0427	North shore	N		-0.02987	0.00301	5.28e-22	-0.00115	0.00179	0.52	1.39e-20	1.62e-20	Y
cg20851317	18	47792341	CCDC11	North shore	N		-0.03723	0.00563	6.59e-11	0.00106	0.00345	0.76	1.24e-09	1.07e-10	Y
cg21429408	18	47825070		Island	N	SNP/Indel	-0.01558	0.00284	5.67e-08	-0.00187	0.00168	0.266	2.86e-07	1.13e-07	Y
cg05872236	18	47825225		Island	N		-0.02616	0.00434	2.6e-09	0.00142	0.00258	0.583	3.22e-08	5.28e-09	Y
cg00095165	18	47825241		Island	Y	Uknown factors	-0.0221	0.00379	8.07e-09	-0.00147	0.00222	0.509	8.34e-08	9.66e-09	Y
cg06566034	18	47825363		South shore	Y	SNP/Indel; Uknown factors	-0.03061	0.00381	3.36e-15	-0.0001	0.00224	0.964	1.11e-13	8.54e-15	Y
cg07737810	18	48083223		North shelf	Y	Repeat region; SNP/Indel	0.02159	0.00309	6.2e-12	-0.00125	0.00184	0.495	8.44e-11	4.21e-11	N
cg06191260	18	48088362	MAPK4	South shore	N		-0.03024	0.00514	5.85e-09	-0.00863	0.00296	0.00362	5.41e-10	2.55e-08	N
cg19962075	18	48256050	MAPK4	Island	N		-0.06702	0.01225	5.91e-08	0.00304	0.00692	0.66	7.04e-07	1.08e-07	Y
cg21434046	18	56435611		North shore	N		-0.02562	0.00287	3.18e-18	0.00149	0.00174	0.393	5.27e-17	3.34e-17	Y
cg26068292	18	57360307	CCBE1	North shelf	N	SNP/Indel	0.02781	0.00464	3.12e-09	0.00062	0.00265	0.814	5.28e-08	1.65e-08	N
cg00095259	18	59218797	CDH20	North shelf	N		0.03562	0.0056	3.21e-10	0.00137	0.00339	0.687	5.12e-09	2.07e-09	Y
cg06823108	18	59221320	CDH20	North shore	Y	Uknown factors	-0.04804	0.00656	5.91e-13	0.00327	0.00406	0.421	7.48e-12	2.07e-13	Y
cg02050426	18	59221458	CDH20	Island	N	SNP/Indel	-0.08259	0.00683	3.95e-31	-0.00616	0.00394	0.118	3.4e-30	8.33e-30	Y
cg25423077	18	59221601	CDH20	Island	Y	SNP/Indel	-0.10582	0.0093	5.96e-28	-0.00716	0.00556	0.198	7.72e-27	5.16e-26	Y
cg13161901	18	59221985	CDH20	Island	N	SNP/Indel	-0.04707	0.00416	1.04e-27	-0.00546	0.00237	0.0216	1.51e-27	1.18e-25	Y
cg02758247	18	59222050	CDH20	South shore	N	Indel; SNP/Indel	-0.07933	0.00604	5.94e-36	0.00011	0.00348	0.976	4.76e-34	7.82e-33	Y
cg07229688	18	59564213		South shelf	N		-0.01897	0.00297	2.64e-10	-0.00031	0.00181	0.865	5.3e-09	1.72e-09	Y
cg26707664	18	60278353		Open sea	N		-0.05828	0.00612	1.77e-20	0.0059	0.00369	0.11	9.51e-20	1.47e-19	Y
cg12366685	18	61604243		Island	Y	SNP/Indel; Uknown factors	-0.02384	0.00365	1.14e-10	-0.0041	0.00222	0.0657	1.99e-10	4.35e-10	N
cg03671431	18	61604367		South shore	N	SNP/Indel	-0.04367	0.00688	3.68e-10	0.00809	0.00402	0.0444	4.23e-10	2.11e-11	Y
cg07457944	18	67957061	SOCS6	Island	N		-0.00464	0.00071	9.08e-11	-0.00061	0.00045	0.183	4.28e-10	5.34e-11	Y
cg18651870	18	70535005	NETO1	Island	Y	SNP/Indel	-0.01604	0.00232	1.02e-11	0.00211	0.00137	0.123	3.57e-11	2.4e-11	N
cg13195667	18	71815255	FBXO15	Island	N		-0.00267	0.0005	1.01e-07	-0.0002	0.00034	0.561	1.01e-06	7.39e-08	N
cg18443629	18	74960652	GALR1	North shore	N	SNP/Indel	-0.03985	0.0059	2.81e-11	-0.00266	0.0035	0.447	3.28e-10	8.6e-11	Y
cg07241573	18	74960699	GALR1	North shore	Y	SNP; SNP/Indel	-0.02817	0.00496	1.91e-08	-0.00179	0.00298	0.547	2.02e-07	9.62e-08	N
cg16113156	18	76266265		Island	Y	SNP/Indel	0.04833	0.00768	5.06e-10	0.00011	0.0046	0.981	1.11e-08	3.14e-09	Y
cg05655281	18	76322900		Island	Y	SNP/Indel	0.04594	0.00753	1.6e-09	0.00224	0.00465	0.63	2.19e-08	9.68e-09	Y
cg03768175	18	76615402		North shore	N	SNP/Indel	0.04344	0.00578	1.46e-13	-0.00126	0.00334	0.706	3.19e-12	5e-13	N
cg26993965	18	76617016		Island	Y	SNP/Indel	0.04215	0.00771	6.12e-08	-0.01338	0.00478	0.00525	7.35e-09	2.19e-07	Y
cg16189953	18	76674571		Island	N		0.04167	0.00703	4.52e-09	-0.00438	0.0041	0.285	2.77e-08	2.64e-08	Y
cg06729842	18	76732737		North shore	N	SNP/Indel	-0.04298	0.00495	1.97e-17	-0.00315	0.003	0.294	2.36e-16	2.78e-17	Y
cg16284437	18	76751616	SALL3	North shore	N		0.03964	0.00634	6.31e-10	-0.02157	0.00409	1.76e-07	4.18e-15	3.6e-09	Y
cg23046934	18	77154321	NFATC1	Island	N		0.00584	0.00143	5.08e-05	0.00077	0.00097	0.427	0.000255	5.58e-08	Y
cg22048216	18	77377119		Island	Y	SNP/Indel	0.03588	0.00464	3.22e-14	-0.01312	0.00269	1.29e-06	1.9e-18	2.93e-13	Y
cg12648671	18	77377538		Island	N	SNP/Indel	0.04834	0.00854	2.09e-08	-0.01969	0.00517	0.000149	8.55e-11	1.09e-07	Y
cg20697926	18	77377589		Island	N		0.04829	0.00891	7.71e-08	-0.00672	0.00532	0.207	3.03e-07	3.15e-07	Y
cg23908385	18	77721565		North shelf	N	SNP/Indel	-0.02955	0.0057	2.72e-07	0.01258	0.0037	0.000707	4.5e-09	1.37e-06	N
cg16313807	18	77723226	HSBP1L1	North shore	Y	Indel; Repeat region; SNP; SNP/Indel	-0.0403	0.00955	2.69e-05	0.03478	0.00809	1.89e-05	1.14e-08	7.76e-05	N
cg25584814	19	345306	MIER2	Island	Y	SNP; SNP/Indel	-0.07314	0.00563	2.95e-35	0.01202	0.00335	0.00035	9.14e-37	1.95e-32	Y
cg08617160	19	345312	MIER2	Island	Y	SNP/Indel	-0.08402	0.00759	1.22e-26	-0.00502	0.00454	0.269	2.04e-25	1.02e-24	Y
cg14887613	19	345454	MIER2	Island	N		-0.03013	0.00344	1.11e-17	-0.00475	0.00204	0.0205	1e-17	1.63e-16	Y
cg15213081	19	523300		Island	Y	Multiple mapping; SNP/Indel	0.0503	0.00754	4.69e-11	-0.02601	0.00527	9.47e-07	1.72e-15	2.76e-10	Y
cg12028326	19	523360		Island	Y	SNP/Indel	0.04335	0.00652	5.38e-11	-0.02585	0.00457	2.08e-08	4.74e-17	3.25e-10	N
cg18480548	19	523642		Island	Y	Multiple mapping; SNP/Indel	0.01897	0.00306	9.53e-10	-0.01196	0.00229	2.3e-07	8.11e-15	2.87e-09	Y
cg25367758	19	588447	HCN2	Island	Y	Indel; SNP; SNP/Indel; Uknown factors	0.01331	0.00244	6.47e-08	-0.0022	0.0014	0.116	1.48e-07	8.34e-08	Y
cg16010433	19	588603	HCN2	Island	Y	Uknown factors	0.0211	0.00374	2.37e-08	-0.00033	0.0022	0.883	3.91e-07	1.12e-07	Y
cg24755485	19	629823	POLRMT	North shelf	Y	SNP/Indel	-0.02428	0.00449	8.2e-08	0.007	0.0029	0.0162	2.85e-08	4.04e-08	N
cg23518439	19	639289	FGF22	Island	Y	Indel; SNP/Indel; Uknown factors	-0.03516	0.00556	4.31e-10	0.00089	0.00331	0.789	7.75e-09	2.47e-09	Y
cg15065854	19	861829	CFD	Island	N		0.0566	0.00562	1.4e-22	-0.0093	0.0033	0.00497	3.93e-23	3.9e-21	Y
cg02813298	19	863136	CFD	Island	Y	Indel; SNP/Indel	0.00845	0.00175	1.61e-06	0.00451	0.00139	0.00126	4.26e-08	1.47e-06	Y
cg02534744	19	863226	CFD	Island	N	SNP/Indel	0.02751	0.00426	1.85e-10	0.00069	0.00258	0.788	3.44e-09	3.95e-10	Y
cg08164326	19	863244	CFD	South shore	Y	SNP; SNP/Indel	0.01945	0.0031	5.74e-10	0.00157	0.0018	0.385	5.14e-09	3.5e-09	Y
cg05372495	19	1063624	ABCA7	Island	Y	SNP; SNP/Indel	0.02176	0.00379	1.31e-08	-0.00808	0.00222	0.000282	1.01e-10	7.21e-08	Y
cg21995147	19	1064017	ABCA7	Island	Y	SNP/Indel	0.0235	0.00341	1.03e-11	-0.0138	0.00249	4e-08	1.78e-17	4.82e-11	Y
cg12082025	19	1064218	ABCA7	Island	Y	SNP; SNP/Indel	0.0557	0.00823	2.45e-11	-0.03164	0.00559	2.04e-08	2.16e-17	1.19e-10	N
cg12012524	19	1268008	CIRBP	Island	N		-0.02743	0.00485	2.2e-08	-1e-05	0.00309	0.996	4.08e-07	3.63e-08	Y
cg13750214	19	1302619		Island	N		-0.01412	0.00311	6.69e-06	0.00978	0.00232	2.71e-05	4.25e-09	2.07e-05	N
cg11323255	19	1493168	REEP6	South shore	N	SNP/Indel	-0.01844	0.00298	9.26e-10	0.00109	0.00189	0.566	1.17e-08	3.05e-09	Y
cg05473871	19	1513513	ADAMTSL5	Island	N		0.01678	0.00262	2.65e-10	0.00132	0.00154	0.389	2.48e-09	1.72e-09	Y
cg17720286	19	1513941	ADAMTSL5	Island	Y	SNP/Indel; Uknown factors	0.02291	0.00394	8.79e-09	-0.00263	0.00241	0.274	5.02e-08	3.54e-08	Y
cg02618733	19	1789460	ATP8B3	Island	N		0.02429	0.0027	1.44e-18	-0.00335	0.00178	0.0603	3.9e-18	6.8e-18	Y
cg17771569	19	1789618	ATP8B3	Island	N		0.03117	0.00405	3.88e-14	-0.00108	0.00229	0.637	8e-13	2.84e-13	Y
cg06717221	19	1790921	ATP8B3	South shore	Y	Repeat region	0.06143	0.00561	3.64e-26	-0.00862	0.0033	0.00926	2.17e-26	2.29e-24	Y
cg08316083	19	1796207	ATP8B3	Island	Y	SNP/Indel	0.04376	0.00707	9.56e-10	0.01002	0.00419	0.017	4.21e-10	5.24e-09	N
cg26149485	19	2428350	LMNB2	Island	N		-0.02239	0.00405	4.38e-08	0.007	0.00254	0.00601	6.07e-09	2.28e-07	Y
cg03870261	19	2428514	LMNB2	Island	N	SNP/Indel	-0.03903	0.00522	1.94e-13	0.00701	0.00316	0.0266	1.75e-13	1.31e-12	Y
cg25629768	19	2428567	LMNB2	Island	Y	Uknown factors	-0.02104	0.00388	7.57e-08	0.00571	0.0024	0.0173	2.81e-08	3.45e-07	Y
cg23450038	19	2462961		South shore	N		-0.02437	0.00469	2.51e-07	-0.00966	0.00298	0.00124	7.09e-09	1.3e-06	Y
cg15043935	19	2487819		North shore	Y	SNP/Indel	-0.01438	0.00244	5.12e-09	-0.00169	0.00145	0.244	2.69e-08	2.01e-08	Y
cg23254497	19	2495334		South shore	N		0.01457	0.00191	6.22e-14	-0.00116	0.0012	0.336	6.8e-13	5.69e-13	Y
cg26853368	19	2856730		North shelf	Y	Repeat region	-0.0132	0.00223	4.68e-09	0.0002	0.0014	0.883	8.4e-08	2.01e-09	N
cg13076718	19	2945492	ZNF77	Island	N		0.03176	0.00351	9.39e-19	0.00244	0.00204	0.233	9.6e-18	1.56e-17	Y
cg16876823	19	2987082	TLE6	Open sea	Y	SNP; SNP/Indel; Uknown factors	-0.0218	0.00313	6.52e-12	-0.00096	0.00193	0.62	1.1e-10	4.62e-11	Y
cg14917512	19	3094685	GNA11	Island	Y	SNP/Indel	-0.0183	0.00384	2.23e-06	-0.00785	0.00255	0.00212	9.53e-08	2.33e-06	N
cg03242964	19	3381991	NFIC	Island	Y	SNP/Indel; Uknown factors	-0.01992	0.00268	2.48e-13	-0.00522	0.00162	0.00128	1.17e-14	1.14e-12	N
cg17223846	19	3480363	C19orf77	North shore	Y	SNP/Indel; Uknown factors	0.06995	0.00642	6.24e-26	0.00233	0.00377	0.537	2e-24	2.37e-24	Y
cg18795569	19	3480508	C19orf77	North shore	N		0.08356	0.00535	2.24e-48	-0.00618	0.0031	0.0463	1.18e-47	2.65e-43	Y
cg15148078	19	3480561	C19orf77	North shore	N		0.07138	0.0046	6.92e-48	0.00164	0.0026	0.527	4.02e-46	5.93e-43	Y
cg06666376	19	3480596	C19orf77	North shore	N	Indel; SNP/Indel	0.05692	0.00384	3.01e-44	0.00666	0.0022	0.00253	8.17e-45	4.83e-40	Y
cg22105158	19	3480672	C19orf77	North shore	N		0.08308	0.0057	4.82e-43	-0.00832	0.00331	0.0122	6.05e-43	9.26e-39	Y
cg02415231	19	4124732	MAP2K2	South shore	Y	Repeat region; SNP; SNP/Indel; Uknown factors	-0.02386	0.00422	2.19e-08	-0.00608	0.00262	0.0208	1.03e-08	1.23e-07	N
cg22566518	19	4182796	SIRT6	Island	N	SNP/Indel	0.00282	0.00049	1.73e-08	0.00011	0.0003	0.718	2.38e-07	9.74e-08	Y
cg02392228	19	4523345	PLIN5	North shore	Y	SNP; SNP/Indel	-0.02104	0.00317	5.63e-11	0.00038	0.00193	0.845	1.18e-09	5.51e-11	Y
cg15255455	19	4534986	PLIN5	North shore	N		-0.03376	0.00423	4.86e-15	0.00048	0.00261	0.854	1.42e-13	3.47e-14	Y
cg01435791	19	4585323		South shore	N		-0.03288	0.00474	8.23e-12	-0.0002	0.00304	0.948	2.07e-10	8.86e-12	Y
cg17819896	19	4688966	DPP9	Island	Y	SNP; SNP/Indel	0.03254	0.00277	1.37e-29	0.00249	0.00187	0.183	1.73e-28	9.55e-33	Y
cg08266655	19	4769001	C19orf30	Open sea	N	SNP/Indel	0.02927	0.00451	1.46e-10	-0.0033	0.00275	0.231	8.45e-10	9e-11	Y
cg11351987	19	4769047	C19orf30	Open sea	Y	SNP/Indel; Uknown factors	0.03742	0.0051	5.1e-13	-0.00536	0.003	0.075	1.22e-12	4.24e-12	Y
cg21300318	19	4769206	MIR7-3	Open sea	N		0.03214	0.00398	2.42e-15	-0.00167	0.00231	0.471	4.04e-14	2.53e-14	Y
cg20893022	19	4769214	MIR7-3	Open sea	Y	SNP; SNP/Indel	0.02829	0.00332	7.68e-17	0.00134	0.00199	0.502	1.5e-15	8.53e-16	Y
cg19646028	19	4769240	MIR7-3	Open sea	N	SNP/Indel	0.01635	0.0025	1.13e-10	-0.00084	0.00148	0.573	1.58e-09	5.14e-10	Y
cg03584056	19	4910798	UHRF1	South shore	N	SNP/Indel	0.01282	0.00205	7.08e-10	-0.00013	0.0013	0.918	1.44e-08	4.35e-09	Y
cg01619846	19	4911475	UHRF1	South shore	N		0.02181	0.00369	5.11e-09	0.00179	0.00229	0.434	4.65e-08	1.69e-08	Y
cg12559179	19	5337225	PTPRS	North shore	N		0.03456	0.00607	1.7e-08	-0.00066	0.00372	0.858	2.78e-07	8.43e-08	Y
cg17006282	19	5689943	RPL36	North shore	Y	SNP; SNP/Indel	-0.02456	0.00462	1.35e-07	-0.00631	0.00281	0.0251	6.93e-08	2.29e-07	Y
cg18244845	19	6111541	RFX2	South shore	Y	Repeat region; SNP/Indel	-0.0361	0.00525	1.2e-11	0.00132	0.00315	0.675	2.14e-10	4.4e-11	Y
cg18660278	19	6166026	ACSBG2	Open sea	N	Indel; SNP/Indel	-0.03452	0.00636	7.59e-08	-0.00289	0.00394	0.463	6.37e-07	3.17e-07	Y
cg17100943	19	6459300	SLC25A23	Island	N		-0.02482	0.00321	2.91e-14	-0.00688	0.00212	0.00125	1.41e-15	4.25e-14	N
cg02861527	19	6459352	SLC25A23	Island	Y	SNP; SNP/Indel	-0.0106	0.00166	3.09e-10	-0.00121	0.00101	0.232	1.74e-09	1.2e-09	N
cg03258472	19	6463949	CRB3	North shore	Y	Uknown factors	-0.02212	0.00388	1.67e-08	-0.00269	0.0024	0.262	8.83e-08	1.98e-08	Y
cg11715228	19	6464013	CRB3	Island	N		-0.0288	0.00344	2.39e-16	0.00092	0.0021	0.663	5.92e-15	2.18e-15	Y
cg05384271	19	6464029	CRB3	Island	N		-0.02109	0.00317	4.99e-11	-0.00299	0.00197	0.13	1.74e-10	2e-10	Y
cg24798010	19	6464885	CRB3	South shore	N	SNP/Indel	-0.0392	0.00694	2.18e-08	-0.00045	0.0043	0.917	3.74e-07	1.18e-07	Y
cg22373472	19	6494929	MIR220B	North shore	N	SNP/Indel	0.01831	0.00155	6.22e-30	-6e-05	0.00092	0.948	4.03e-28	1.2e-27	N
cg18671984	19	6495957	TUBB4	Island	Y	SNP; SNP/Indel	0.06609	0.00518	3.76e-34	-0.00129	0.00334	0.7	2.06e-32	9.88e-36	N
cg10274682	19	6496041	TUBB4	Island	N	SNP/Indel	0.09425	0.00452	5.25e-78	0.00213	0.00288	0.461	4.36e-76	7.33e-65	N
cg11544647	19	6659957		Island	Y	SNP/Indel	-0.0234	0.00368	3.38e-10	0.00244	0.00226	0.28	2.28e-09	1.62e-09	N
cg24476033	19	6710658	C3	Island	Y	SNP/Indel	-0.06701	0.00698	9.29e-21	-0.01819	0.00395	4.89e-06	2.7e-24	2.32e-19	Y
cg18771553	19	6710827	C3	Island	N	SNP/Indel	-0.04464	0.00462	5.22e-21	-0.00671	0.00271	0.0134	3.64e-21	2.47e-20	Y
cg03015114	19	6711092	C3	South shore	N	SNP/Indel	-0.02135	0.00224	1.6e-20	-0.00116	0.00129	0.368	2.8e-19	2.39e-19	Y
cg03070187	19	6739184	TRIP10	North shore	N		-0.02539	0.00219	5.59e-29	0.0007	0.00135	0.604	2.25e-27	6.34e-27	Y
cg02085507	19	6739192	TRIP10	North shore	Y	Uknown factors	-0.05589	0.00729	5.03e-14	-0.00814	0.00488	0.096	1.64e-13	1.82e-14	Y
cg04144938	19	7565554	C19orf45	North shore	N	SNP/Indel	-0.02461	0.00397	8.84e-10	0.003	0.00251	0.233	4.8e-09	5.23e-09	Y
cg06586599	19	7587541	MCOLN1	Island	N		-0.00473	0.00066	2.28e-12	-0.00142	0.00043	0.000915	7.26e-14	9.68e-12	Y
cg04770751	19	7701662	STXBP2	Island	N		-0.02009	0.00336	3.18e-09	7e-05	0.002	0.974	6.38e-08	1.87e-08	Y
cg11766468	19	7923041	EVI5L	North shelf	N		-0.05957	0.00623	1.29e-20	-0.00901	0.00369	0.0148	9.77e-21	2.45e-19	N
cg24014869	19	7928751	EVI5L	Island	N	SNP/Indel	-0.04356	0.00451	5.88e-21	-0.00217	0.00257	0.398	1.14e-19	1.03e-19	Y
cg22501922	19	7928773	EVI5L	South shore	N	SNP/Indel	-0.03471	0.005	7.84e-12	-0.00741	0.00298	0.0132	3.19e-12	5.56e-11	Y
cg19419650	19	7929643	EVI5L	South shore	N	SNP/Indel	-0.05038	0.00738	1.7e-11	-0.0006	0.00445	0.892	3.93e-10	7.43e-11	N
cg09377704	19	7936683		North shore	Y	SNP/Indel	0.02608	0.00323	2.25e-15	0.00021	0.00191	0.914	7.16e-14	6.75e-15	Y
cg00596373	19	7939442		Island	N		-0.00514	0.0007	4.83e-13	-0.00019	0.00045	0.674	9.69e-12	5.17e-14	Y
cg21215336	19	7953705	LRRC8E	Island	N		-0.01224	0.00181	2.45e-11	0.00013	0.00113	0.905	5.67e-10	5.47e-12	Y
cg24132694	19	7984945	SNAPC2	North shore	N	SNP/Indel	-0.01808	0.00309	6.76e-09	-0.00332	0.00192	0.0837	1.26e-08	2.97e-08	Y
cg06686742	19	8273505	LASS4	North shore	N		-0.07758	0.00768	1.07e-22	0.00057	0.00465	0.903	5e-21	3.49e-21	Y
cg08698605	19	8273643	LASS4	Island	N		-0.01639	0.00212	3.39e-14	-0.00285	0.00131	0.0297	3.57e-14	2.86e-13	Y
cg24413781	19	8273693	LASS4	Island	Y	Uknown factors	-0.05297	0.00512	1.07e-23	-0.0025	0.00304	0.411	2.41e-22	8.28e-23	Y
cg06616765	19	8570636		Island	N	SNP/Indel	-0.00596	0.00083	1.7e-12	-0.00081	0.00057	0.154	7.84e-12	1.27e-14	Y
cg19474047	19	10207448	ANGPTL6	South shore	N		-0.02131	0.00288	3.54e-13	0.00833	0.00207	6.07e-05	8.45e-16	1.61e-13	Y
cg21994045	19	10403936	ICAM5	Island	N	SNP/Indel	-0.01281	0.00214	3.33e-09	-0.00058	0.00126	0.648	4.51e-08	1.97e-08	Y
cg03650189	19	10405083	ICAM5	Island	N		-0.01195	0.00198	2.44e-09	-0.00574	0.00129	9.03e-06	7.14e-13	1.44e-08	Y
cg15011409	19	10405226	ICAM5	Island	N	SNP/Indel	-0.01089	0.00209	2.41e-07	-0.00577	0.00141	4.61e-05	2.91e-10	7.58e-07	Y
cg19399220	19	10527588		Island	N	SNP/Indel	0.01856	0.00265	5.35e-12	0.00294	0.00169	0.0826	1.3e-11	3.71e-12	Y
cg24379332	19	10627706	S1PR5	North shore	Y	Uknown factors	-0.02762	0.00281	1.29e-21	9e-05	0.00175	0.961	6.08e-20	1.59e-20	Y
cg25946304	19	10627841	S1PR5	North shore	N	SNP/Indel	-0.01699	0.0024	3.06e-12	-0.00023	0.00145	0.874	7.4e-11	8.71e-13	Y
cg24807354	19	10629035	S1PR5	South shore	N		0.00626	0.00093	2.72e-11	-2e-05	0.00063	0.969	6.69e-10	8.06e-13	N
cg09439054	19	10691954	AP1M2	Island	Y	SNP/Indel	-0.08075	0.00329	1.39e-100	-0.00452	0.00216	0.0367	1.2e-99	5.81e-81	N
cg23443853	19	10692029	AP1M2	Island	N	SNP/Indel	0.04167	0.00364	2.86e-28	0.00248	0.00226	0.273	5.12e-27	3.62e-26	N
cg08207256	19	10828848	DNM2	Island	N		-0.00344	0.00067	3.76e-07	-0.00113	0.00045	0.0123	9.3e-08	1.84e-06	Y
cg01875838	19	10947446	TMED1	South shore	N		-0.04055	0.00699	9.42e-09	0.00194	0.00436	0.657	1.23e-07	2.6e-08	Y
cg15604242	19	11450739	RAB3D	South shore	Y	Uknown factors	-0.03256	0.00561	9.44e-09	0.00133	0.00328	0.687	1.29e-07	1.97e-08	Y
cg08326019	19	11472261	LPPR2	Island	N	SNP/Indel	-0.04393	0.00778	2.23e-08	0.00173	0.00455	0.704	2.97e-07	7.43e-08	N
cg12587615	19	11472397	LPPR2	North shore	N		-0.03072	0.00516	3.87e-09	-0.00172	0.00305	0.573	4.63e-08	2.11e-08	N
cg13520520	19	11616957	ECSIT	South shore	N		-0.01839	0.00279	7.36e-11	-0.00059	0.00168	0.726	1.32e-09	3.37e-10	Y
cg11853000	19	12075035	ZNF763	North shore	Y	SNP/Indel	-0.01026	0.00191	9.63e-08	-0.00031	0.00109	0.776	1.3e-06	4.09e-07	Y
cg22298470	19	12101959		South shelf	Y	Repeat region; Uknown factors	0.03163	0.00537	5.65e-09	0.00553	0.00348	0.113	1.42e-08	1.47e-08	N
cg01291875	19	12670423		South shelf	Y	SNP/Indel; Uknown factors	-0.03178	0.00363	1.15e-17	-0.00765	0.00235	0.00116	6.23e-19	1.5e-16	N
cg18339718	19	12759034	MAN2B1	Island	N	SNP/Indel	0.04095	0.00654	6.25e-10	0.00575	0.004	0.151	2.28e-09	1.29e-10	Y
cg00422699	19	12759093	MAN2B1	Island	N		0.02739	0.00435	4.98e-10	0.00301	0.00255	0.238	2.83e-09	3.04e-09	Y
cg12063490	19	12759131	MAN2B1	Island	Y	SNP/Indel	0.03672	0.00541	2.12e-11	0.00024	0.00312	0.939	5.11e-10	1.48e-10	Y
cg18530645	19	12759156	MAN2B1	Island	Y	SNP; SNP/Indel	0.03838	0.00611	5.35e-10	-0.00097	0.00361	0.788	9.52e-09	3e-09	Y
cg03100752	19	12847402	ASNA1	North shore	N	SNP/Indel	-0.02517	0.00426	5.03e-09	0.00217	0.00251	0.388	4.11e-08	2.94e-08	Y
cg13316977	19	12865609	BEST2	Island	N	SNP/Indel	-0.04111	0.00589	6.28e-12	-0.00237	0.00365	0.517	8.91e-11	4.67e-11	Y
cg19821297	19	12890029		South shore	N		0.01837	0.00318	1.08e-08	0.00154	0.00184	0.404	8.81e-08	6.15e-08	N
cg14266237	19	12995624	KLF1	North shore	Y	SNP/Indel	-0.15082	0.00989	1.76e-46	-0.02766	0.00578	1.99e-06	4.18e-50	5.43e-42	Y
cg17721910	19	12997021	KLF1	Island	N		-0.01747	0.00241	1.06e-12	-0.00159	0.00157	0.311	9.79e-12	6.47e-12	Y
cg06197482	19	13107252	NFIX	Island	N		-0.01683	0.00254	5.89e-11	-0.00173	0.0016	0.281	4.28e-10	3.55e-10	N
cg02000253	19	13107687	NFIX	Island	N		-0.03006	0.00369	1.38e-15	0.00081	0.00222	0.714	3.49e-14	5.8e-15	Y
cg07052568	19	13116804	NFIX	South shelf	Y	Repeat region	-0.03705	0.00516	1.53e-12	-0.00297	0.0031	0.338	1.51e-11	1.05e-11	N
cg06458248	19	13117917	NFIX	North shelf	Y	SNP/Indel	-0.03923	0.00403	2.6e-21	0.00087	0.00237	0.714	9.05e-20	5.83e-20	N
cg27392771	19	13125851	NFIX	South shore	N		-0.0275	0.00238	7.98e-29	-0.00168	0.00137	0.221	1.18e-27	1.2e-26	N
cg15783941	19	13132221	NFIX	North shelf	N	SNP/Indel	-0.05381	0.00416	5.49e-35	0.00558	0.0024	0.0202	9.3e-35	2.7e-32	N
cg26767614	19	13136168	NFIX	Island	N		-0.04788	0.00525	5.5e-19	0.00123	0.00303	0.684	1.63e-17	3.46e-18	N
cg13649253	19	13198798	NFIX	Island	N		-0.06271	0.0065	6.06e-21	0.00246	0.00387	0.525	1.53e-19	1.24e-19	N
cg17344906	19	13202507	NFIX	South shelf	N		-0.02832	0.00456	8.44e-10	-0.00608	0.00296	0.0399	8.45e-10	3.53e-09	Y
cg22569496	19	13409671	CACNA1A	Island	Y	SNP/Indel	-0.06128	0.00709	2.85e-17	-0.00175	0.00411	0.671	7.55e-16	2.29e-17	Y
cg00536080	19	13409931	CACNA1A	Island	N		-0.03649	0.00398	3.36e-19	0.00046	0.00233	0.844	1.24e-17	5.32e-18	Y
cg21517055	19	14016717	C19orf57	Island	N		-0.02026	0.00377	1.03e-07	-0.00517	0.00241	0.0323	6.82e-08	2.67e-07	Y
cg02931685	19	14376360		North shore	Y	SNP/Indel	-0.03632	0.00451	2.63e-15	-0.00199	0.00254	0.434	4.04e-14	1.88e-14	Y
cg26173906	19	14376389		North shore	N	SNP/Indel	-0.05703	0.0063	9.97e-19	-0.00287	0.00351	0.415	1.79e-17	1.67e-17	Y
cg06729532	19	14376770		Island	Y	Indel; SNP/Indel	-0.07208	0.00761	2.78e-20	0.00186	0.00448	0.679	8.76e-19	6.37e-19	Y
cg05618807	19	14376820		Island	N		-0.04643	0.00508	4.71e-19	0.00396	0.00288	0.17	3.6e-18	2.19e-18	Y
cg19243826	19	14584926	PTGER1	Island	N	SNP/Indel	-0.01705	0.00298	1.45e-08	-0.00092	0.00179	0.607	1.72e-07	4.94e-08	Y
cg14277057	19	15333491		North shore	N	SNP/Indel	-0.01577	0.00249	4.22e-10	0.00145	0.00146	0.321	3.21e-09	2.57e-09	Y
cg25994622	19	15582775	PGLYRP2	Island	Y	SNP/Indel	0.04852	0.00717	2.54e-11	-0.00103	0.00418	0.806	5.25e-10	1.76e-10	Y
cg26853265	19	15582853	PGLYRP2	Island	N		0.03239	0.00534	2.03e-09	0.00073	0.00315	0.816	3.51e-08	1.18e-08	Y
cg14851685	19	15618559	CYP4F22	North shore	N	SNP/Indel	-0.02451	0.00376	1.29e-10	0.00054	0.00235	0.818	2.53e-09	3.37e-10	Y
cg22068747	19	15620014	CYP4F22	South shore	N		-0.03007	0.00539	3.27e-08	0.00321	0.00336	0.34	2.15e-07	1.59e-07	N
cg27393487	19	15661527	CYP4F22	North shore	N	SNP/Indel	-0.03199	0.00495	1.83e-10	0.00153	0.00317	0.629	2.75e-09	1.28e-10	Y
cg02824980	19	15783725	CYP4F12	Open sea	N	SNP/Indel	0.01657	0.00271	1.57e-09	0.0001	0.00163	0.95	3.17e-08	8.34e-09	Y
cg03621001	19	16221719	RAB8A	North shore	N		-0.0282	0.00501	2.45e-08	-0.00169	0.00308	0.584	2.73e-07	1.09e-07	Y
cg08065229	19	16606621	C19orf44	North shore	N	SNP/Indel	-0.04576	0.00777	5.73e-09	-0.01161	0.00464	0.0125	1.74e-09	2.05e-08	Y
cg10226967	19	16606648	C19orf44	North shore	N	SNP/Indel	-0.01384	0.00311	9.68e-06	-0.00757	0.00215	0.000465	9.1e-08	1.7e-06	N
cg12244668	19	17566260	NXNL1	North shore	Y	Repeat region; SNP/Indel	0.03498	0.00429	1.35e-15	0.00123	0.00264	0.641	3.08e-14	1.16e-14	N
cg24780883	19	17566941	NXNL1	South shore	Y	Repeat region	-0.03042	0.00432	4.09e-12	-0.00313	0.00259	0.228	2.68e-11	6.82e-12	Y
cg04685865	19	17712768	UNC13A	North shelf	N	SNP/Indel	-0.02307	0.00345	4.22e-11	-0.00444	0.00207	0.0321	3.84e-11	1.4e-10	Y
cg14063331	19	17717790	UNC13A	South shore	N	SNP/Indel	-0.01189	0.00191	7.89e-10	-0.00102	0.00113	0.364	6.6e-09	4.11e-09	Y
cg14996807	19	17759239	UNC13A	Island	N		0.01739	0.00347	6.51e-07	-0.00719	0.00227	0.00155	2.19e-08	3.25e-06	N
cg07821574	19	18208505	MAST3	North shore	N		-0.00869	0.00088	6.86e-22	-0.0011	0.00057	0.054	1.95e-21	1.58e-20	Y
cg19492423	19	18700933	C19orf60	South shore	N	SNP/Indel	0.04351	0.00645	2.92e-11	0.00773	0.00388	0.047	3.88e-11	1.75e-10	Y
cg21977234	19	18701320	C19orf60	South shore	N		0.05679	0.00837	2.24e-11	-0.00744	0.00477	0.12	7.41e-11	1.57e-10	Y
cg18376352	19	18706136	CRLF1	Island	N	SNP/Indel	-0.02702	0.00421	2.23e-10	-0.00489	0.00252	0.0525	3.06e-10	8.85e-10	Y
cg19511235	19	18709437	CRLF1	South shelf	N		-0.02181	0.0035	7.48e-10	0.00144	0.00222	0.517	8.77e-09	4.56e-09	Y
cg14700230	19	18719623		North shore	Y	Repeat region; SNP/Indel	-0.0212	0.00281	1.14e-13	-0.00203	0.00172	0.237	8.74e-13	1.7e-13	Y
cg15190383	19	18888799	CRTC1	Island	N		0.03536	0.0052	2.04e-11	0.01037	0.00308	0.000807	5.38e-13	2.67e-11	Y
cg05365033	19	18889003	CRTC1	South shore	Y	SNP/Indel	0.06056	0.01086	3.31e-08	0.00662	0.00608	0.277	1.78e-07	6.34e-08	Y
cg14207833	19	18945153	UPF1	South shelf	Y	Uknown factors	0.03674	0.00392	6.01e-20	-0.00129	0.00239	0.589	1.62e-18	9.74e-19	Y
cg12054341	19	19007074	LASS1	Island	N		-0.00678	0.00098	9.69e-12	-0.00249	0.00071	0.000506	1.66e-13	2.78e-13	Y
cg04661001	19	19217217	SLC25A42	North shelf	Y	SNP/Indel	-0.03243	0.0041	8.74e-15	-0.00029	0.00245	0.907	2.65e-13	7.56e-14	N
cg04460816	19	19221572	SLC25A42	Island	N		-0.02519	0.00232	1.05e-25	-0.00084	0.00131	0.52	3.24e-24	6.92e-24	Y
cg20141652	19	19221574	SLC25A42	Island	N		-0.01998	0.00212	4.56e-20	-0.00149	0.00125	0.233	5e-19	3.69e-19	Y
cg06952310	19	19327990	NCAN	Open sea	N		-0.02285	0.00409	3.25e-08	0.0016	0.0025	0.521	3.2e-07	6.23e-08	Y
cg03775416	19	19368775	HAPLN4	Island	N	SNP/Indel	-0.05305	0.00452	1.57e-29	0.00027	0.00276	0.921	9.78e-28	2.85e-27	Y
cg13523818	19	19371900	HAPLN4	Island	Y	SNP/Indel	-0.03125	0.0052	2.71e-09	-0.00266	0.00295	0.368	2.17e-08	1.49e-08	Y
cg21131022	19	19371974	HAPLN4	Island	Y	Uknown factors	-0.01965	0.0034	1.07e-08	-0.00503	0.00217	0.0208	5.17e-09	3.97e-08	Y
cg26470696	19	19383613	TM6SF2	North shore	N		-0.01979	0.0031	2.75e-10	0.00176	0.00188	0.349	2.31e-09	1.55e-09	Y
cg08928145	19	19625364	TSSK6	Island	N		-0.02422	0.00326	2.76e-13	-0.00161	0.00196	0.411	3.49e-12	9.66e-13	Y
cg07624705	19	19626525	NDUFA13	Island	N	SNP/Indel	-0.03653	0.00439	3.85e-16	0.00104	0.00266	0.697	9.89e-15	8.54e-16	Y
cg25274157	19	19626576	NDUFA13	Island	N	SNP/Indel	-0.04608	0.00441	4.23e-24	-0.00357	0.00264	0.177	4.22e-23	2.15e-23	Y
cg08331981	19	19626599	NDUFA13	Island	N		-0.05558	0.00439	1.1e-33	-0.00074	0.00269	0.782	6.65e-32	6.86e-31	Y
cg03233793	19	19626605	NDUFA13	Island	N		-0.05313	0.00458	6.96e-29	-0.00492	0.00276	0.0746	3.56e-28	1.05e-26	Y
cg07942040	19	19650766	CILP2	Island	Y	SNP; SNP/Indel	-0.03725	0.00426	1.23e-17	-0.0046	0.00257	0.0735	3.85e-17	1.05e-17	Y
cg27434368	19	19650978	CILP2	Island	N		-0.02013	0.00262	4.41e-14	0.00112	0.00156	0.474	6.8e-13	7.9e-14	Y
cg05246403	19	19655748	CILP2	Island	Y	SNP; SNP/Indel	-0.03545	0.00499	2.72e-12	0.0227	0.00384	5.1e-09	6.48e-19	1.27e-13	Y
cg00591868	19	19729048	PBX4	North shore	N		-0.02969	0.00344	2.81e-17	-0.00117	0.00215	0.587	6.54e-16	2.31e-16	Y
cg09405380	19	19730109	PBX4	South shore	N		-0.02458	0.00274	2.18e-18	-0.00172	0.00166	0.302	2.83e-17	3.55e-17	Y
cg15645685	19	19730175	PBX4	South shore	N		-0.04319	0.00496	1.76e-17	-0.00764	0.00303	0.012	9.32e-18	1.37e-16	Y
cg14766646	19	20187337	ZNF90	Open sea	Y	Repeat region; SNP; SNP/Indel	0.01307	0.0025	2.12e-07	0.00205	0.00153	0.181	6.93e-07	5.98e-08	N
cg08270240	19	21933659	LOC641367	Island	Y	SNP; SNP/Indel	0.01843	0.00381	1.53e-06	0.0019	0.00244	0.437	1.02e-05	5.38e-10	N
cg01586208	19	22806647		Island	Y	SNP/Indel	-0.03107	0.00439	3.15e-12	-0.00543	0.00253	0.0324	3.16e-12	7.74e-12	N
cg23372544	19	23387068		Island	N		-0.02322	0.00316	4.97e-13	-0.0014	0.00193	0.467	6.97e-12	3.78e-12	Y
cg22885014	19	23387133		South shore	N		-0.0239	0.00405	5.37e-09	-0.00098	0.00247	0.693	7.59e-08	2.8e-08	Y
cg23689419	19	23454693		North shore	Y	Repeat region; SNP; SNP/Indel; Uknown factors	0.0185	0.00289	2.62e-10	0.00277	0.00165	0.0943	6.29e-10	1.45e-09	N
cg18680834	19	30863349	ZNF536	North shelf	N		-0.04202	0.00437	8.29e-21	0.00595	0.00255	0.0199	8.43e-21	1.87e-19	Y
cg23458168	19	30864867	ZNF536	North shore	N		-0.05086	0.00651	1.67e-14	-0.02231	0.00412	8.17e-08	6.69e-20	1.71e-14	Y
cg04603391	19	31844056		Island	N		-0.01051	0.00119	7.93e-18	-0.00167	0.00081	0.038	1.31e-17	9.89e-17	Y
cg02820072	19	33210552	TDRD12	Island	N		0.01975	0.00391	5.62e-07	-0.01267	0.00293	1.75e-05	2.59e-10	2.97e-07	Y
cg18155407	19	33210662	TDRD12	Island	Y	SNP/Indel; Uknown factors	0.04142	0.00633	1.05e-10	-0.01637	0.00433	0.000166	5.69e-13	4.64e-12	Y
cg19712189	19	33210851	TDRD12	Island	N		0.05457	0.00682	4.08e-15	-0.00882	0.00422	0.037	5.66e-15	3.03e-16	Y
cg26464626	19	35323752		Island	Y	SNP/Indel	-0.01363	0.00255	1.15e-07	0.00887	0.00201	1.14e-05	3.72e-11	9.27e-10	Y
cg11599207	19	35396668		South shore	Y	Uknown factors	-0.02226	0.00342	1.25e-10	-0.00055	0.00204	0.786	2.37e-09	6.7e-10	Y
cg08056716	19	35397106		South shore	Y	SNP/Indel	-0.02188	0.00405	8.73e-08	-1e-05	0.00253	0.998	1.5e-06	3.56e-07	Y
cg25341560	19	35530755	SCN1B	North shore	N	SNP/Indel	-0.02625	0.00392	3.82e-11	-0.00341	0.00244	0.163	1.67e-10	5.58e-11	N
cg24715735	19	35531403	HPN	North shore	N	Indel; SNP/Indel	-0.0153	0.00286	1.14e-07	0.00232	0.00186	0.212	4.49e-07	4.57e-08	Y
cg06151964	19	35531417	HPN	North shore	N	Indel; SNP/Indel	-0.02401	0.00247	3.28e-21	0.00144	0.00153	0.347	5.6e-20	4.92e-21	N
cg15467577	19	35547085	HPN	North shelf	Y	Repeat region; SNP/Indel	-0.02753	0.00378	7.36e-13	0.00448	0.00234	0.0561	1.31e-12	5.97e-12	N
cg04731926	19	35758185	LSR	North shore	N		-0.03392	0.00561	2.23e-09	0.00064	0.0033	0.847	3.98e-08	1.34e-08	Y
cg17662083	19	36004632	DMKN	Open sea	N		-0.04926	0.00379	2.66e-35	-0.00248	0.00231	0.285	6.21e-34	4.25e-33	Y
cg16677448	19	36004699	DMKN	Open sea	Y	SNP; SNP/Indel	-0.04914	0.00478	2.14e-23	-0.00192	0.0029	0.507	5.85e-22	7.94e-22	Y
cg17112426	19	36004716	DMKN	Open sea	Y	SNP; SNP/Indel	-0.04457	0.00498	2.23e-18	-0.00153	0.00312	0.625	5.86e-17	2.84e-17	Y
cg15078284	19	36004994	DMKN	Open sea	Y	Uknown factors	-0.0439	0.0048	4.88e-19	-0.00505	0.00273	0.0648	1.45e-18	8.78e-18	Y
cg09342697	19	36005247	DMKN	Open sea	Y	SNP; SNP/Indel	-0.02471	0.00382	1.64e-10	-0.00397	0.00223	0.075	3.22e-10	1.71e-11	Y
cg06710596	19	36024279	GAPDHS	Island	N		-0.0383	0.00655	7.3e-09	0.0133	0.00396	0.000808	1.58e-10	2.05e-08	Y
cg15053022	19	36048484	ATP4A	North shore	N	SNP/Indel	-0.01584	0.00263	2.74e-09	-0.00322	0.00175	0.0664	4.27e-09	1.54e-08	Y
cg19251864	19	36120042	RBM42	Island	N	SNP/Indel	-0.00625	0.00073	6.26e-17	-0.00137	0.0005	0.00651	1.77e-17	1.31e-16	Y
cg05368740	19	36246882	HSPB6	Island	N		-0.00886	0.00168	1.61e-07	-0.00397	0.00132	0.00274	9.95e-09	5.45e-07	Y
cg17122301	19	36305584	PRODH2	Open sea	Y	Repeat region; SNP/Indel	-0.01454	0.0024	2.07e-09	-0.0001	0.0014	0.944	4.12e-08	7.68e-09	N
cg12416033	19	36484731	SDHAF1	North shore	N		-0.03054	0.00553	4.49e-08	0.0061	0.00346	0.0784	7.2e-08	1.28e-07	Y
cg25468802	19	36484832	SDHAF1	North shore	N	SNP/Indel	-0.01766	0.00254	7.36e-12	0.00307	0.00158	0.0523	1.14e-11	3.77e-11	Y
cg15584071	19	36484913	SDHAF1	Island	N	SNP/Indel	-0.04838	0.0051	2.46e-20	0.00117	0.0031	0.707	8.09e-19	5.69e-19	N
cg26643967	19	36485282	SDHAF1	Island	N	SNP/Indel	-0.06114	0.00841	8.44e-13	-0.00196	0.00489	0.689	1.7e-11	3.77e-12	Y
cg19389372	19	36485356	SDHAF1	Island	Y	SNP/Indel	-0.04959	0.00791	5.86e-10	-0.00298	0.00455	0.512	6.88e-09	3.15e-09	Y
cg04579398	19	36485360	SDHAF1	Island	Y	SNP/Indel	-0.058	0.00677	5.12e-17	-0.00459	0.00404	0.256	5.24e-16	6.81e-16	Y
cg17659920	19	36499666	C19orf46	North shore	N		-0.0276	0.0029	1.78e-20	-0.00093	0.00173	0.59	4.93e-19	3.96e-19	Y
cg18059891	19	36499721	C19orf46	North shore	N		-0.04639	0.00458	7.94e-23	-0.00031	0.00291	0.914	3.77e-21	1.08e-21	Y
cg01555263	19	36794212		North shore	Y	SNP/Indel	-0.00917	0.00211	1.6e-05	0.00917	0.00166	4.17e-08	1.94e-11	5.72e-05	N
cg15383087	19	36910144	ZFP82	South shore	Y	Repeat region; SNP/Indel	-0.02602	0.00365	2.18e-12	0.00585	0.00234	0.0125	8.8e-13	8.46e-12	Y
cg17107893	19	36912880		Island	N	SNP/Indel	-0.01405	0.00245	1.34e-08	-0.00188	0.00156	0.228	6.28e-08	6.56e-08	Y
cg11720556	19	37764088		Island	N	SNP/Indel	-0.01735	0.00304	1.52e-08	0.00659	0.00194	0.000724	2.88e-10	8.24e-08	Y
cg13642754	19	37803085		North shore	Y	Indel; SNP; SNP/Indel; Uknown factors	-0.01354	0.00196	9.9e-12	-0.00225	0.00112	0.046	1.34e-11	2.04e-11	N
cg07587783	19	37805170		South shore	Y	Repeat region	-0.01303	0.00241	8.74e-08	-0.00099	0.00147	0.502	7.88e-07	4.23e-07	N
cg08888354	19	37958707	ZNF570	North shore	Y	SNP; SNP/Indel	-0.03264	0.00356	4.1e-19	0.00033	0.00216	0.88	1.57e-17	7.32e-18	Y
cg06328724	19	37958752	ZNF570	North shore	N	SNP/Indel	-0.02825	0.00303	1.02e-19	0.00213	0.00179	0.234	1.1e-18	1.71e-18	Y
cg13767162	19	37959104	ZNF570	North shore	Y	Repeat region; SNP/Indel	-0.01749	0.00292	3.14e-09	0.00356	0.00181	0.049	3.64e-09	1.8e-08	Y
cg25757140	19	38039469		North shore	Y	Uknown factors	-0.07641	0.01105	9.53e-12	-0.00027	0.00663	0.967	2.43e-10	2.62e-11	Y
cg00879218	19	38039666		Island	N	SNP/Indel	-0.04391	0.00639	1.23e-11	-0.00284	0.00378	0.453	1.5e-10	8.97e-11	Y
cg17967673	19	38040009		Island	N		-0.06116	0.01047	7.54e-09	-0.00237	0.00609	0.698	1.06e-07	4.36e-08	Y
cg12184120	19	38188083	ZNF607	Open sea	N	SNP/Indel	0.10495	0.00381	3.29e-119	0.00203	0.00252	0.42	3.8e-117	2.1e-96	N
cg17068631	19	38876762	GGN	Island	N	SNP/Indel	-0.03294	0.00592	3.62e-08	-0.00343	0.0034	0.314	2.19e-07	1.58e-07	Y
cg00233307	19	39109076	MAP4K1	North shore	Y	Uknown factors	-0.01259	0.00225	2.83e-08	-0.00281	0.00146	0.0544	3.28e-08	1.56e-07	Y
cg02844984	19	39111921	EIF3K	South shelf	Y	Repeat region	0.0558	0.00359	6.63e-48	-0.00226	0.00232	0.331	2.43e-46	9.57e-43	N
cg13711528	19	39138322	ACTN4	Island	Y	Repeat region	-0.00349	0.00049	2.55e-12	-0.00121	0.00032	0.000158	1.46e-14	4.98e-12	Y
cg01276128	19	39138334	ACTN4	Island	Y	Repeat region	-0.00546	0.0005	6.53e-26	-0.00114	0.00032	0.000469	2.04e-27	2.29e-25	Y
cg22649124	19	39282077	LGALS7B	Island	N	SNP/Indel	-0.00832	0.00154	8.02e-08	-0.00206	0.00098	0.0366	6.06e-08	1.01e-07	N
cg00319912	19	39441002	FBXO17	Island	N	SNP/Indel	-0.02638	0.00313	1.61e-16	-0.00174	0.00183	0.342	2.12e-15	1.53e-15	N
cg23675524	19	39441205	FBXO17	South shore	N	SNP/Indel	-0.02209	0.00351	5.23e-10	0.00437	0.00224	0.051	6.76e-10	1.84e-10	Y
cg03531326	19	39443344	FBXO17	South shelf	Y	Repeat region	-0.01793	0.00319	2.65e-08	0.00213	0.00197	0.281	1.47e-07	1.26e-09	Y
cg03724964	19	39465969	FBXO17	Island	N	SNP/Indel	-0.01928	0.00301	2.38e-10	-0.0004	0.00176	0.818	4.55e-09	1.55e-09	N
cg10742957	19	39466716	FBXO17	South shore	N		-0.05277	0.00415	6.79e-34	-0.01443	0.00261	4.39e-08	2.81e-39	3.34e-33	Y
cg14206172	19	39466757	FBXO17	South shore	N		-0.05321	0.00475	3.34e-27	-0.01356	0.00284	2.11e-06	5.3e-31	5.34e-26	Y
cg24010336	19	39467258	FBXO17	South shore	Y	Multiple mapping	-0.06162	0.00446	2.88e-39	0.0014	0.00261	0.591	1.54e-37	5.46e-36	Y
cg02197293	19	39523158	FBXO27	Island	Y	SNP/Indel	-0.00303	0.00056	9.07e-08	-0.00067	0.00038	0.0773	1.39e-07	4.36e-08	Y
cg08404221	19	39523309	FBXO27	South shore	Y	Indel; SNP/Indel	-0.01548	0.00228	2.31e-11	-0.00334	0.00144	0.0207	1.4e-11	1.59e-10	Y
cg06957349	19	39523339	FBXO27	South shore	N	SNP/Indel	-0.02084	0.00304	1.4e-11	-0.00892	0.00203	1.27e-05	6.61e-15	2.87e-11	Y
cg24068229	19	39523395	FBXO27	South shore	N	SNP/Indel	-0.02031	0.0031	9.45e-11	-0.00984	0.00217	6.6e-06	2.25e-14	3.35e-10	Y
cg11402505	19	39523436	FBXO27	South shore	Y	SNP; SNP/Indel	-0.00887	0.00178	7.19e-07	-0.00449	0.00123	0.000266	4.47e-09	3.56e-06	Y
cg02992311	19	39523626	FBXO27	South shore	Y	SNP/Indel; Uknown factors	-0.04452	0.00757	5.8e-09	0.00579	0.00448	0.196	2.46e-08	3.34e-08	Y
cg17835109	19	39689909	NCCRP1	North shore	N	SNP/Indel	-0.01987	0.0037	9.9e-08	-0.00106	0.00224	0.637	1.11e-06	4.55e-07	Y
cg04722177	19	39737768		Island	N		-0.02912	0.0035	3.61e-16	-0.0018	0.00211	0.393	5.33e-15	2.33e-15	N
cg02672759	19	39739058		Island	N	SNP/Indel	-0.03165	0.00425	2.29e-13	-0.00261	0.00248	0.292	2.1e-12	1.51e-12	N
cg00675721	19	39739215		Island	Y	Uknown factors	-0.02538	0.00451	2.47e-08	-0.00227	0.00264	0.39	1.88e-07	1.22e-07	N
cg21542881	19	39754717		North shore	Y	SNP; SNP/Indel	-0.02854	0.00411	7.39e-12	-0.00106	0.00259	0.681	1.36e-10	5.49e-11	Y
cg03099849	19	39755959		Island	N		-0.01003	0.00183	5.68e-08	-0.00155	0.0012	0.197	2.16e-07	3.09e-07	N
cg07539244	19	39756539		Island	N	SNP/Indel	-0.02358	0.0038	8.37e-10	-0.00325	0.00239	0.175	3.47e-09	1.5e-10	Y
cg25156118	19	39799137	LRFN1	Island	N	Indel; SNP/Indel	-0.02411	0.00446	8.58e-08	0.00504	0.00261	0.0541	9.37e-08	4.45e-07	N
cg19183842	19	39993358	DLL3	Island	Y	Uknown factors	-0.01854	0.00325	1.59e-08	-0.00104	0.00192	0.588	1.82e-07	8.89e-08	Y
cg06664357	19	39993390	DLL3	Island	Y	SNP/Indel	-0.03867	0.00586	7.3e-11	-0.00225	0.00333	0.499	9.12e-10	4.05e-11	Y
cg10147329	19	40025600		South shore	N	SNP/Indel	0.04749	0.00237	6.89e-73	-0.00344	0.00146	0.0184	2.16e-72	3.88e-63	N
cg07876950	19	40722624	TTC9B	North shore	N		0.02887	0.00498	9.58e-09	0.00377	0.00306	0.218	4.39e-08	4.17e-08	Y
cg25631853	19	40725336	TTC9B	South shore	Y	Repeat region; SNP/Indel	-0.01665	0.00255	1.16e-10	0.005	0.00152	0.00104	3.73e-12	4.74e-10	N
cg15035382	19	40728255	CNTD2	Island	N		0.04934	0.00481	2.44e-23	-0.01076	0.00297	0.000311	4.62e-25	1.28e-23	Y
cg26456563	19	40728617	CNTD2	Island	Y	SNP/Indel	0.0176	0.00204	3.67e-17	-0.00876	0.00137	2.58e-10	5.75e-25	3.38e-16	Y
cg10722426	19	40729157	CNTD2	Island	Y	SNP/Indel; Uknown factors	0.0253	0.00426	4.25e-09	-0.00026	0.00249	0.917	7.94e-08	1.59e-08	Y
cg08871608	19	40729274	CNTD2	Island	Y	Uknown factors	0.03634	0.00662	5.44e-08	0.00537	0.00421	0.203	2.13e-07	6.33e-08	Y
cg19605788	19	40729386	CNTD2	Island	N		0.04978	0.00834	3.56e-09	-0.00201	0.00447	0.654	4.86e-08	1.84e-08	Y
cg21300460	19	40989793	SPTBN4	Open sea	N	SNP/Indel	-0.01496	0.00257	8.79e-09	0.00134	0.00155	0.39	7.03e-08	3.36e-08	N
cg15407819	19	41062024	SPTBN4	South shore	Y	SNP/Indel	-0.04085	0.00403	8.15e-23	0.00551	0.00259	0.0335	1.51e-22	2.99e-22	Y
cg06399029	19	41102791	LTBP4	North shore	N		-0.03005	0.0042	1.8e-12	-0.00251	0.00254	0.323	1.7e-11	1.01e-11	Y
cg19645066	19	41354142	CYP2A6	North shore	Y	Indel; SNP; SNP/Indel	-0.01381	0.00173	4.61e-15	-0.00127	0.00105	0.228	3.73e-14	4.77e-14	N
cg21111256	19	41386507	CYP2A7	Island	Y	Indel; SNP/Indel	-0.04367	0.00956	5.69e-06	-0.01809	0.00499	0.00031	3.73e-08	8.31e-06	N
cg03247049	19	41724898	AXL	Open sea	Y	SNP/Indel	-0.00538	0.00098	6.02e-08	-0.00208	0.00064	0.00121	1.77e-09	4.37e-08	N
cg02372201	19	41725152	AXL	Open sea	N		-0.0089	0.00172	2.89e-07	-0.00397	0.00112	0.000426	2.93e-09	1.39e-06	Y
cg19848291	19	41725202	AXL	Open sea	N		-0.00425	0.00091	3.32e-06	-0.00264	0.00068	0.000115	8.68e-09	1.77e-06	N
cg14892768	19	41725332	AXL	Open sea	N	SNP/Indel	-0.04002	0.00428	7.41e-20	-0.0063	0.00253	0.0128	4.7e-20	3.3e-19	Y
cg00588262	19	42348588	LYPD4	North shore	Y	SNP/Indel	-0.01554	0.00256	1.83e-09	0.00784	0.00167	3.08e-06	1.9e-13	3.72e-09	N
cg11308549	19	42348902	LYPD4	Island	Y	SNP/Indel	-0.01888	0.00373	5.1e-07	0.00643	0.00244	0.00862	8.9e-08	2.15e-06	Y
cg09265161	19	42428938		North shelf	Y	SNP/Indel; Uknown factors	-0.01785	0.00324	4.74e-08	-0.00341	0.00188	0.0695	6.76e-08	2.44e-07	N
cg18655918	19	42429841		North shelf	Y	Uknown factors	-0.01487	0.00222	3.85e-11	-0.00136	0.00132	0.303	3.05e-10	1.97e-10	Y
cg12076915	19	42430253		North shore	Y	SNP; SNP/Indel	-0.01478	0.00222	5.58e-11	-0.00123	0.00144	0.391	5.58e-10	3.79e-10	Y
cg02646480	19	42431565		North shore	N		-0.02256	0.00194	5.94e-29	-0.00028	0.00113	0.807	3.18e-27	5.59e-27	Y
cg00533649	19	42431930		Island	N		-0.01322	0.00146	1.12e-18	-0.0009	0.00092	0.326	1.58e-17	1.95e-17	Y
cg24041882	19	42435531		North shore	N	Indel; SNP/Indel	-0.01681	0.00308	6.25e-08	-0.00111	0.00207	0.592	6.7e-07	1.93e-07	Y
cg08142347	19	42440001		North shore	N		-0.02776	0.00472	5.75e-09	-0.00023	0.00269	0.932	1.07e-07	1.48e-08	Y
cg19526353	19	42760742	ERF	South shore	N	SNP/Indel	-0.0248	0.00373	5.31e-11	-0.00101	0.00228	0.658	8.77e-10	1.23e-11	Y
cg10265365	19	42827690	TMEM145	North shore	N		-0.03461	0.00385	1.77e-18	-0.00171	0.00234	0.463	3.51e-17	2.52e-17	Y
cg14896756	19	44031390	ETHE1	Island	Y	SNP; SNP/Indel	-0.00672	0.00054	1.12e-32	-0.00099	0.00035	0.00511	4.57e-33	1.43e-32	Y
cg10571104	19	44039755	ZNF575	Island	N		-0.04674	0.00645	9.97e-13	0.00241	0.00377	0.523	1.53e-11	8.37e-13	N
cg01080902	19	44039870	ZNF575	South shore	Y	Uknown factors	-0.02804	0.00445	4.96e-10	-0.00282	0.00272	0.302	3.53e-09	3.12e-09	Y
cg03257423	19	44860820	ZFP112	Island	Y	SNP/Indel; Uknown factors	-0.02333	0.00359	1.35e-10	-0.00301	0.00228	0.187	6.39e-10	3.52e-10	N
cg23850272	19	44861241	ZFP112	South shore	N		-0.02596	0.0021	2.18e-32	-0.00695	0.00136	3.62e-07	6.99e-37	2.4e-35	N
cg06433694	19	44905788	ZNF285A	Open sea	Y	SNP; SNP/Indel	-0.01036	0.00129	2.76e-15	-0.00292	0.00092	0.00164	1.85e-16	6.06e-17	N
cg23473443	19	44905916	ZNF285A	Open sea	Y	SNP; SNP/Indel	-0.00874	0.00156	2.94e-08	-0.00023	0.00107	0.832	4.53e-07	2.94e-09	N
cg06522456	19	45311781	BCAM	North shore	N		-0.01597	0.00202	7.76e-15	-0.00181	0.00125	0.148	4.08e-14	7.38e-14	Y
cg07773593	19	45417793	APOC1	Open sea	Y	SNP/Indel	-0.02627	0.00369	2.22e-12	-0.0082	0.00232	0.000432	3.41e-14	5.35e-12	N
cg03305587	19	45458663	CLPTM1	Island	Y	Repeat region	-0.00416	0.00128	0.0012	-0.00152	0.00109	0.165	0.00188	3.3e-10	Y
cg24016624	19	45504513	RELB	North shore	N		0.00715	0.00059	5.81e-31	-2e-05	0.0004	0.953	3.91e-29	1.02e-32	Y
cg01008361	19	45593439	GEMIN7	North shore	Y	SNP; SNP/Indel	0.03597	0.00415	2.48e-17	-0.00242	0.00266	0.364	3.64e-16	1.45e-20	N
cg01674009	19	45655294	NKPD1	Island	N		-0.02426	0.00418	9.13e-09	0.0038	0.00249	0.128	2.52e-08	2.06e-08	Y
cg15642326	19	45754146	MARK4	North shore	Y	Repeat region; SNP/Indel	-0.01342	0.00245	5.4e-08	0.00055	0.00157	0.728	7.09e-07	2.77e-07	N
cg24083746	19	45826152	CKM	North shore	N	SNP/Indel	-0.02856	0.00259	1.73e-26	-0.00208	0.00152	0.172	1.85e-25	1.39e-24	Y
cg20444256	19	45826341	CKM	North shore	N	SNP/Indel	-0.02721	0.0037	4.37e-13	-0.00264	0.00226	0.243	3.29e-12	3.14e-12	N
cg17884383	19	45848320	KLC3	North shore	N	SNP/Indel	-0.01615	0.00252	2.61e-10	-0.00044	0.00156	0.778	4.73e-09	3.46e-10	Y
cg27553457	19	45899615	PPP1R13L	Island	Y	SNP/Indel	-0.01974	0.00343	1.19e-08	0.00188	0.00219	0.392	9.38e-08	2.94e-08	Y
cg18741372	19	45906156	PPP1R13L	North shore	Y	Uknown factors	-0.02218	0.00331	3.72e-11	3e-05	0.00199	0.99	9.2e-10	2.57e-10	N
cg04728310	19	45947905		Island	N		-0.02039	0.0037	4.58e-08	-0.00391	0.0024	0.103	9.52e-08	2.12e-07	N
cg02827075	19	46094683	GPR4	Island	N		-0.04218	0.00481	9.53e-18	5e-05	0.00287	0.986	3.78e-16	6.35e-17	Y
cg24466377	19	46268509	SIX5	North shore	N		-0.02551	0.00357	2.02e-12	-0.00553	0.00211	0.00905	5.98e-13	1.52e-11	N
cg27181142	19	46270322	SIX5	Island	Y	SNP/Indel; Uknown factors	-0.03609	0.00439	7.3e-16	0.00269	0.00268	0.317	8.57e-15	2.8e-16	Y
cg25686087	19	46270412	SIX5	Island	Y	SNP/Indel; Uknown factors	-0.05463	0.00458	2.21e-30	0.0001	0.00272	0.969	1.49e-28	4.3e-28	Y
cg14282004	19	46270700	SIX5	Island	N		-0.04164	0.00379	2.72e-26	0.00205	0.00222	0.356	5.89e-25	2.04e-24	Y
cg05098732	19	46367776	FOXA3	Island	N		-0.01253	0.00253	8.8e-07	-0.00503	0.00162	0.00196	3.65e-08	4.38e-06	N
cg21100328	19	46713446	DKFZp434J0226	Open sea	Y	SNP; SNP/Indel	0.01766	0.0033	1.17e-07	-0.00064	0.00209	0.759	1.53e-06	3.03e-09	Y
cg14330675	19	46713464	DKFZp434J0226	Open sea	Y	SNP; SNP/Indel	0.0292	0.00384	7.97e-14	0.00225	0.00226	0.319	8.21e-13	1.08e-13	N
cg21629821	19	46713473	DKFZp434J0226	Open sea	Y	SNP; SNP/Indel	0.04329	0.00597	9.85e-13	-0.00259	0.00366	0.479	1.39e-11	4.47e-12	N
cg23548163	19	46807119	HIF3A	Island	N		-0.06084	0.01063	1.46e-08	-0.00852	0.00582	0.144	4.41e-08	5.58e-08	N
cg26749414	19	46807272	HIF3A	Island	N	SNP/Indel	-0.06041	0.01117	8.3e-08	0.01217	0.00624	0.0513	8.63e-08	3.86e-07	N
cg20667364	19	46807466	HIF3A	Island	N	Indel; SNP/Indel	-0.02662	0.00489	6.97e-08	-0.00877	0.00295	0.00306	4.96e-09	3.72e-07	N
cg19463256	19	46915351	CCDC8	Island	N	SNP/Indel	-0.08108	0.00716	9.14e-28	-0.0019	0.00435	0.662	3.85e-26	9.12e-26	Y
cg19747604	19	46915570	CCDC8	Island	N		-0.02756	0.00259	8.16e-25	-0.00139	0.00153	0.365	1.71e-23	4.43e-23	Y
cg17375267	19	46915776	CCDC8	Island	N		-0.03526	0.00339	6.16e-24	-0.0093	0.00194	2.03e-06	8.46e-28	2.82e-22	Y
cg11715966	19	46917255	CCDC8	South shore	N	SNP/Indel	-0.02735	0.00479	1.56e-08	0.01088	0.00301	0.000312	1.32e-10	8.84e-08	Y
cg19560927	19	46995312	PNMAL2	North shore	N		-0.04534	0.00383	5.65e-30	-0.00836	0.00228	0.000265	1.15e-31	6.37e-28	Y
cg02876326	19	46995757	PNMAL2	North shore	N		-0.00493	0.00112	1.29e-05	-0.002	0.00082	0.0148	3.16e-06	2.03e-08	Y
cg25749306	19	46997775	PNMAL2	Island	N		-0.01397	0.00205	1.65e-11	-0.00558	0.00123	6.9e-06	4.29e-15	8.08e-11	Y
cg06484000	19	46998383	PNMAL2	Island	N		-0.02162	0.00314	1.1e-11	-0.0033	0.00196	0.0928	2.92e-11	6.83e-11	Y
cg25837277	19	46999366	PNMAL2	South shore	N		-0.02249	0.00222	9.27e-23	0.00047	0.00133	0.722	3.48e-21	2.98e-21	N
cg22928599	19	46999403	PNMAL2	South shore	N		-0.01667	0.00234	2.33e-12	0.00208	0.00148	0.16	1.1e-11	1.56e-11	N
cg06618097	19	46999444	PNMAL2	South shore	N	SNP/Indel	-0.02708	0.0028	5.16e-21	-0.00208	0.00166	0.211	5.35e-20	3.78e-20	Y
cg08394510	19	47143683		South shore	Y	Repeat region; SNP/Indel	-0.0341	0.00218	2.23e-48	-0.00074	0.0013	0.567	1.41e-46	4.35e-43	N
cg20120512	19	47151769	DACT3	Island	N	SNP/Indel	-0.02724	0.00359	9.24e-14	-0.00098	0.00211	0.642	1.87e-12	7.46e-13	Y
cg15501552	19	47153327	DACT3	South shore	Y	Repeat region; SNP/Indel	-0.02469	0.00363	1.95e-11	-0.0011	0.00223	0.623	3.17e-10	1.14e-10	Y
cg06454084	19	47158242	DACT3	Open sea	Y	SNP; SNP/Indel	-0.02415	0.00425	1.82e-08	0.00244	0.00264	0.357	1.29e-07	2.66e-09	N
cg12254611	19	47249193	STRN4	Island	N		-0.01189	0.00119	3.83e-22	-0.00334	0.0008	3.39e-05	7.86e-25	1.03e-21	Y
cg12451679	19	47617189	ZC3H4	South shore	N		0.02847	0.00198	5e-42	0.00586	0.0013	7.47e-06	4.03e-45	1.3e-38	Y
cg22676212	19	47910108	MEIS3	Island	Y	SNP; SNP/Indel; Uknown factors	-0.04453	0.00709	5.32e-10	9e-05	0.00419	0.983	1.17e-08	3.34e-09	Y
cg20975708	19	48044131	ZNF541	North shelf	N		-0.02486	0.00337	3.77e-13	0.00287	0.002	0.15	1.79e-12	2.98e-12	N
cg17145196	19	48047056	ZNF541	North shore	Y	Repeat region	0.01486	0.00259	1.3e-08	-0.00294	0.00164	0.0735	2.08e-08	6.03e-08	N
cg22341310	19	48048583	ZNF541	Island	N		-0.028	0.00496	2.33e-08	-0.00401	0.00315	0.202	9.52e-08	2.54e-09	Y
cg17515480	19	48049039	ZNF541	Island	N	SNP/Indel	-0.03795	0.00514	3.72e-13	-0.001	0.00301	0.739	8.23e-12	4.97e-13	Y
cg20673321	19	48049233	ZNF541	South shore	N		-0.04633	0.00464	2.91e-22	0.00064	0.00285	0.822	1.21e-20	2.27e-21	Y
cg08520200	19	48076173		Island	N		-0.06377	0.00611	4.72e-24	0.01468	0.00367	6.91e-05	2.09e-26	1.16e-22	Y
cg25686793	19	48342875	CRX	Open sea	Y	Indel; SNP; SNP/Indel	-0.01721	0.00313	5.25e-08	0.00038	0.00186	0.838	7.9e-07	2.04e-07	Y
cg11589664	19	48426807	SNAR-A14	Open sea	Y	Repeat region; SNP/Indel	0.01587	0.00257	9.76e-10	-0.00181	0.00145	0.212	4.82e-09	5.85e-09	N
cg05751183	19	48427159		Open sea	N	SNP/Indel	0.022	0.0039	2.38e-08	-0.0011	0.00219	0.617	2.79e-07	1.32e-07	N
cg19345662	19	48697722		North shore	Y	Indel; Repeat region; SNP; SNP/Indel	-0.05008	0.00599	2.52e-16	0.00096	0.00345	0.782	7.31e-15	2.7e-15	Y
cg03950599	19	48698419		Island	N		-0.11414	0.00976	2.37e-29	-0.02554	0.0056	5.91e-06	1.1e-32	3.76e-27	Y
cg05017628	19	48698632		Island	N		-0.13355	0.01216	2.82e-26	-0.03835	0.00727	1.69e-07	3.59e-31	1.98e-24	Y
cg19477346	19	48699872		South shore	N		-0.10672	0.0087	6.73e-32	0.003	0.00489	0.539	2.66e-30	2.17e-29	Y
cg06869158	19	48900058	GRIN2D	North shore	Y	SNP; SNP/Indel	-0.01974	0.00229	3.86e-17	0.0014	0.00135	0.301	4.65e-16	4.63e-16	Y
cg05346491	19	48917104	GRIN2D	North shore	Y	SNP/Indel; Uknown factors	-0.01431	0.00229	6.24e-10	0.00169	0.00139	0.224	3.31e-09	2.59e-09	Y
cg10161743	19	48917816	GRIN2D	North shore	N		-0.02761	0.00404	1.61e-11	-0.00302	0.00266	0.257	1.12e-10	2.72e-11	Y
cg01483824	19	48945886	GRIN2D	Island	N		-0.05725	0.00518	1.55e-26	0.00309	0.00317	0.33	3.14e-25	9.75e-25	Y
cg04988514	19	48947560	GRIN2D	Island	N		0.03559	0.00477	2.15e-13	0.00747	0.00301	0.0132	9.81e-14	1.24e-12	Y
cg16875863	19	48947572	GRIN2D	Island	N		0.01129	0.00197	1.36e-08	0.00404	0.00129	0.0018	6.24e-10	6.25e-08	Y
cg14594362	19	48947631	GRIN2D	Island	N		0.01181	0.00197	2.88e-09	-0.00056	0.00119	0.638	3.88e-08	1.44e-08	Y
cg00771642	19	48988436		Island	Y	SNP/Indel	-0.03788	0.00647	6.77e-09	0.01693	0.00415	4.86e-05	9.79e-12	3.9e-08	Y
cg24172175	19	48988470		Island	N	SNP/Indel	-0.03835	0.00686	3.12e-08	0.0096	0.00437	0.0283	1.92e-08	3.06e-08	Y
cg02314896	19	49059802	SULT2B1	North shore	Y	Uknown factors	-0.03518	0.00363	4.03e-21	0.00141	0.00231	0.542	1.06e-19	1e-19	Y
cg27008631	19	49176342	NTN5	South shelf	N		-0.02083	0.00309	2.98e-11	0.00022	0.00183	0.903	6.83e-10	1.44e-10	Y
cg21658372	19	49176968	NTN5	South shelf	N		-0.04033	0.00578	6.05e-12	0.00187	0.00337	0.578	9.57e-11	1.63e-11	Y
cg02446487	19	49177504	NTN5	South shelf	Y	SNP; SNP/Indel	-0.01628	0.0033	1.01e-06	0.00578	0.00196	0.00335	6.92e-08	4.48e-06	N
cg01656853	19	49199172	FUT2	North shore	N		-0.01718	0.0026	6.91e-11	-0.00016	0.00163	0.923	1.56e-09	2.79e-10	N
cg04660111	19	49199234	FUT2	North shore	N		-0.01516	0.00267	1.99e-08	-0.00245	0.0017	0.148	6.1e-08	9.1e-08	Y
cg18537730	19	49250080	IZUMO1	North shelf	N		-0.01235	0.00206	3.17e-09	-0.0027	0.00151	0.0738	5.43e-09	4.45e-10	Y
cg04385818	19	49468626	FTL	Island	Y	SNP/Indel	-0.02774	0.00219	9.74e-34	-0.00135	0.00144	0.348	2.65e-32	1.44e-37	N
cg14782883	19	49522683		North shore	N		0.0276	0.00376	4.81e-13	-0.00027	0.00223	0.905	1.28e-11	3.69e-12	N
cg08834593	19	49522817		Island	N		0.01095	0.00153	1.81e-12	0.0057	0.00127	8.41e-06	6.03e-16	6.03e-16	Y
cg17434634	19	49522954		Island	Y	Uknown factors	0.06072	0.00632	8.51e-21	0.00601	0.0037	0.104	4.4e-20	1.27e-19	Y
cg19206486	19	49523046		Island	N		0.0407	0.0052	1.6e-14	0.00373	0.00306	0.223	1.23e-13	1.59e-13	Y
cg22360284	19	49535373	SNAR-G2	Open sea	Y	SNP; SNP/Indel	0.03421	0.00512	4.3e-11	-0.00164	0.00299	0.584	6.39e-10	2.81e-10	Y
cg24211775	19	49556325		North shelf	Y	Repeat region; SNP/Indel	-0.01633	0.00272	2.79e-09	-0.00048	0.00166	0.77	4.51e-08	8.31e-09	N
cg01035190	19	49560930		North shore	Y	SNP/Indel; Uknown factors	0.03243	0.00422	4.6e-14	0.00352	0.0025	0.159	2.45e-13	3.71e-13	N
cg18167829	19	49561318		Island	N		0.01086	0.00147	3.21e-13	0.00261	0.00087	0.00281	3.21e-14	2.72e-12	N
cg20756894	19	49562516		South shore	N		-0.02807	0.00493	1.71e-08	-0.00366	0.00301	0.224	7.79e-08	9.6e-08	N
cg19727499	19	49628740	PPFIA3	North shelf	N	Indel; SNP/Indel	-0.03153	0.0029	8.6e-26	0.00029	0.00176	0.87	4.4e-24	5.2e-24	Y
cg08319905	19	49636270	PPFIA3	Island	N		-0.04296	0.00316	4.3e-38	-0.0042	0.00193	0.0297	1.16e-37	4.8e-35	Y
cg07586008	19	49636535	PPFIA3	Island	N		-0.1085	0.0067	1.73e-51	0.00274	0.00388	0.479	9.81e-50	1.53e-45	Y
cg17292758	19	49636594	PPFIA3	Island	N		-0.08052	0.00543	2.54e-44	-0.01524	0.00333	5.44e-06	1.57e-47	1.17e-42	Y
cg22590775	19	49891494	CCDC155	Island	Y	SNP/Indel	-0.05281	0.00843	5.85e-10	-0.00606	0.0056	0.279	3.85e-09	4.07e-10	N
cg09449905	19	49930572		North shore	N		-0.01998	0.0021	1.78e-20	0.00395	0.00122	0.00122	1.16e-21	1.92e-19	Y
cg02288564	19	49934404	SLC17A7	Island	Y	SNP/Indel	-0.026	0.00305	6.77e-17	0.00866	0.00212	4.8e-05	1.56e-19	9.59e-18	Y
cg03282345	19	49934577	SLC17A7	Island	N		-0.04525	0.00407	7.9e-27	-0.00307	0.00238	0.197	9.75e-26	4.51e-25	Y
cg23409374	19	49934742	SLC17A7	Island	Y	SNP/Indel	-0.04772	0.00617	2.96e-14	0.00437	0.00376	0.245	2.43e-13	1.94e-13	Y
cg16890796	19	49937087	SLC17A7	Island	N	SNP/Indel	-0.01953	0.00276	3.15e-12	-0.00248	0.00178	0.164	1.52e-11	1.9e-11	Y
cg02624701	19	49937176	SLC17A7	Island	N		-0.05291	0.00583	8.49e-19	-0.01204	0.00362	0.00092	3.87e-20	1.31e-18	Y
cg02615582	19	49939549	SLC17A7	North shore	Y	Uknown factors	-0.02158	0.00319	2.44e-11	0.00076	0.00195	0.695	4.38e-10	7.27e-11	Y
cg08374499	19	49941241	SLC17A7	South shore	Y	Repeat region; SNP/Indel	-0.03766	0.00347	9.99e-26	0.00575	0.00207	0.0055	3.5e-26	5.07e-24	Y
cg20152891	19	49944506	SLC17A7	Island	N		0.02249	0.00365	1.12e-09	0.00094	0.00227	0.681	1.68e-08	3.06e-09	Y
cg08460548	19	49944817	SLC17A7	North shore	N		0.00526	0.00096	5.44e-08	0.00139	0.00065	0.0326	3.75e-08	2.22e-07	Y
cg15114105	19	49944820	SLC17A7	North shore	N		0.0119	0.0015	6.95e-15	0.00517	0.00109	2.45e-06	7.93e-19	1.57e-15	Y
cg22364668	19	49944826	SLC17A7	North shore	N		0.00258	0.0006	2.2e-05	0.00119	0.00049	0.0156	5.45e-06	2.27e-08	Y
cg04378167	19	49944943	SLC17A7	North shore	N	SNP/Indel	0.01696	0.00271	6.02e-10	0.00595	0.0019	0.00182	3.13e-11	1.25e-10	Y
cg16829998	19	49944964	SLC17A7	North shore	N	SNP/Indel	0.01719	0.00186	1.83e-19	0.00039	0.00111	0.727	5.92e-18	2.88e-18	Y
cg02707552	19	49993758	RPL13AP5	South shelf	Y	Multiple mapping; SNP/Indel	-0.0216	0.00375	1.21e-08	-0.00145	0.00215	0.498	1.2e-07	5.7e-08	N
cg04558175	19	50031560	RCN3	South shore	N		-0.02137	0.00362	4.99e-09	-0.00145	0.00222	0.516	5.35e-08	2.92e-08	N
cg05696092	19	50084283	PRRG2	South shore	N	SNP/Indel	-0.03901	0.00697	2.95e-08	-0.00244	0.00419	0.56	3.13e-07	1.49e-07	Y
cg06468619	19	50084552	NOSIP	South shore	N	SNP/Indel	-0.01864	0.00334	3.13e-08	0.00225	0.00195	0.25	1.54e-07	1.73e-07	N
cg00994644	19	50267221	TSKS	North shelf	Y	Repeat region	-0.03037	0.00346	9.56e-18	0.00311	0.00212	0.143	5.76e-17	9.39e-17	N
cg00621666	19	50837025		Island	Y	Uknown factors	0.01795	0.00253	2.52e-12	0.00431	0.00168	0.0106	8.58e-13	6.33e-13	N
cg26952796	19	50860847		Island	N		0.02878	0.00363	7.41e-15	0.00595	0.00242	0.0141	3.94e-15	7.11e-18	Y
cg12153593	19	50861047		Island	N	SNP/Indel	0.02897	0.00279	8.88e-24	0.00536	0.00178	0.00262	1.4e-24	7.82e-24	N
cg12273319	19	50861262		Island	N		0.0946	0.00608	4.7e-48	0.00817	0.00348	0.019	1.02e-47	8.08e-43	Y
cg18559348	19	50936054	MYBPC2	South shore	Y	Uknown factors	-0.0057	0.00118	1.7e-06	-0.00248	0.00075	0.00103	3.71e-08	7.53e-06	Y
cg22196260	19	50936172	MYBPC2	South shore	N		-0.03979	0.00421	3.51e-20	-0.00378	0.00255	0.138	2.32e-19	4.9e-19	Y
cg15078122	19	50969551	MYBPC2	Open sea	N	SNP/Indel	-0.04655	0.00435	4.37e-25	-0.00233	0.00257	0.364	9.25e-24	2.49e-23	Y
cg25892657	19	51107937	SNAR-F	North shore	N	SNP/Indel	0.01639	0.003	6.09e-08	0.00267	0.00173	0.122	1.47e-07	1.52e-07	N
cg03357547	19	51165207	SHANK1	North shore	N		-0.04439	0.00553	3.59e-15	-0.00121	0.00324	0.709	8.81e-14	3.81e-14	Y
cg08572336	19	51165404	SHANK1	Island	Y	SNP/Indel	-0.04489	0.00584	4.36e-14	0.00648	0.00349	0.0639	9.61e-14	3.24e-13	Y
cg25594486	19	51165441	SHANK1	Island	Y	SNP/Indel	-0.03505	0.00497	3.87e-12	0.00407	0.00288	0.157	1.77e-11	2.65e-11	Y
cg00380835	19	51165752	SHANK1	Island	N		-0.04147	0.00632	9.25e-11	0.00458	0.00389	0.239	5.65e-10	2.81e-10	Y
cg23374892	19	51165845	SHANK1	South shore	N		-0.04803	0.00675	2.42e-12	0.02013	0.00429	3.08e-06	3.01e-16	1.81e-11	Y
cg10773601	19	51226046	CLEC11A	North shore	N		-0.0293	0.00407	1.29e-12	0.00123	0.0026	0.636	2.37e-11	8.64e-14	Y
cg25309343	19	51226207	CLEC11A	North shore	N	SNP/Indel	-0.01729	0.00316	6.05e-08	0.00047	0.00207	0.819	8.83e-07	2.26e-07	Y
cg24790297	19	51226357	CLEC11A	North shore	N		-0.03566	0.00559	2.87e-10	-0.00369	0.00346	0.287	1.99e-09	1.8e-09	Y
cg16651537	19	51226536	CLEC11A	North shore	N	SNP/Indel	-0.03362	0.0051	7.99e-11	-0.00958	0.00299	0.00138	3.41e-12	2.4e-10	Y
cg08061745	19	51231557		North shore	N		-0.0299	0.00313	1.55e-20	-0.00085	0.00195	0.665	4.84e-19	2.45e-19	Y
cg07763649	19	51380877	KLK2	Open sea	Y	Repeat region; SNP/Indel	-0.01112	0.0019	6.83e-09	-0.00159	0.00112	0.156	2.31e-08	3.87e-08	Y
cg08283318	19	51859473	ETFB	Open sea	Y	Repeat region; SNP/Indel	-0.01261	0.00223	2.23e-08	0.00021	0.00132	0.873	3.65e-07	1.24e-07	N
cg10756856	19	52104419		Island	N	SNP/Indel	-0.01334	0.00225	4.23e-09	-0.00114	0.00133	0.389	3.5e-08	1.61e-08	N
cg17885030	19	52836583		North shelf	N	SNP/Indel	0.0093	0.00167	3.64e-08	-0.00091	0.00111	0.416	2.87e-07	1.56e-07	Y
cg26905112	19	53197405		South shelf	Y	Repeat region; SNP; SNP/Indel; Uknown factors	0.03444	0.00345	3.44e-22	0.00031	0.00221	0.889	1.55e-20	2.97e-21	N
cg19619036	19	54021177		North shelf	Y	Repeat region; SNP; SNP/Indel	0.02343	0.00249	5.6e-20	-0.00067	0.00158	0.672	1.72e-18	2.56e-21	N
cg06397398	19	54023732	ZNF331	North shore	N	SNP/Indel	-0.01702	0.00214	5.71e-15	0.00459	0.00135	0.000717	1.68e-16	4.5e-14	Y
cg25733708	19	54393220	PRKCG	Island	N	SNP/Indel	-0.00464	0.00086	8.94e-08	-0.00012	0.00054	0.822	1.28e-06	1.02e-09	Y
cg11293016	19	54402647	PRKCG	South shore	Y	Uknown factors	0.02357	0.00399	4.89e-09	-0.0038	0.00244	0.119	1.29e-08	8.55e-10	Y
cg05659242	19	54480951	CACNG8	North shore	N	SNP/Indel	0.00931	0.00173	9.33e-08	0.00584	0.00118	9.88e-07	2.86e-12	4.48e-07	N
cg04674383	19	54481078	CACNG8	North shore	Y	Repeat region	0.01544	0.00271	1.63e-08	0.00793	0.00196	5.63e-05	2.64e-11	5.83e-08	Y
cg17780246	19	54481467	CACNG8	Island	N		0.01623	0.00276	6.04e-09	0.00613	0.00169	0.000302	5.11e-11	3.5e-08	Y
cg17880210	19	54486689		South shore	N	SNP/Indel	-0.0223	0.00391	1.59e-08	-0.00053	0.00233	0.821	2.5e-07	4.51e-08	Y
cg08220614	19	54491255		North shelf	Y	Repeat region; SNP; SNP/Indel	-0.01987	0.00263	1.05e-13	-0.00113	0.00153	0.461	1.53e-12	9.45e-13	Y
cg15778434	19	54493114		North shore	Y	Repeat region; SNP/Indel	-0.02239	0.00386	9.19e-09	-0.00152	0.00238	0.525	9.72e-08	2.85e-08	Y
cg05308495	19	54515169	CACNG6	Island	N		-0.04723	0.00734	2.14e-10	-0.01767	0.00485	0.000283	1.9e-12	6.09e-11	Y
cg15802263	19	54515245	CACNG6	Island	N	SNP/Indel	-0.03229	0.00463	6.45e-12	-0.00276	0.00291	0.343	6.15e-11	4.76e-11	Y
cg06802488	19	54515341	CACNG6	Island	Y	SNP; SNP/Indel	-0.01961	0.00354	4.07e-08	-0.00273	0.00207	0.187	1.5e-07	2.16e-07	Y
cg10194870	19	54598545	OSCAR	North shore	Y	SNP/Indel	-0.01352	0.00259	2.15e-07	0.00818	0.00177	4.54e-06	2.79e-11	4.84e-07	Y
cg21098323	19	54605642	OSCAR	North shore	Y	Repeat region; SNP/Indel	-0.03941	0.0061	1.72e-10	-0.00044	0.00359	0.902	3.65e-09	7.17e-10	Y
cg06599908	19	54931632	TTYH1	South shelf	Y	SNP; SNP/Indel	-0.03334	0.00383	1.81e-17	-0.00272	0.00228	0.233	1.73e-16	4.57e-17	Y
cg26649140	19	55128175	LILRB1	Open sea	Y	Repeat region; SNP; SNP/Indel	0.01996	0.00259	3.37e-14	0.00291	0.00161	0.0706	8.26e-14	1.8e-14	N
cg15031253	19	55476665	NLRP2	Open sea	N	SNP/Indel	0.06094	0.01322	4.69e-06	-0.05006	0.00939	1.25e-07	1.71e-11	1.14e-05	N
cg25651476	19	55476717	NLRP2	Open sea	N	SNP/Indel	0.0586	0.00858	1.68e-11	-0.00671	0.00507	0.186	8.57e-11	1.21e-10	N
cg04887076	19	55477653	NLRP2	Open sea	N		0.08994	0.01119	3.21e-15	-0.03392	0.00662	3.74e-07	5.9e-20	3.38e-14	N
cg17760849	19	55477755	NLRP2	Open sea	N	SNP/Indel	0.09838	0.013	1e-13	-0.03394	0.00716	2.52e-06	1.11e-17	6.57e-13	N
cg19689876	19	55477759	NLRP2	Open sea	N	SNP/Indel	0.09136	0.01447	4.47e-10	-0.03358	0.00764	1.25e-05	1.88e-13	8.05e-10	N
cg24040502	19	55477810	NLRP2	Open sea	Y	SNP/Indel	0.06866	0.01076	2.9e-10	-0.01322	0.00637	0.0382	2.91e-10	1.82e-09	N
cg20995778	19	55478262	NLRP2	Open sea	Y	Indel; Repeat region; SNP/Indel	0.05232	0.00719	7.73e-13	-0.01726	0.00395	1.39e-05	4.29e-16	7.12e-13	Y
cg06607594	19	55493672	NLRP2	North shore	N	Indel; SNP/Indel	0.01985	0.00224	4.78e-18	-0.00033	0.0014	0.814	1.6e-16	2.22e-18	N
cg24307499	19	55494075	NLRP2	Island	Y	SNP; SNP/Indel	-0.03483	0.00586	4.15e-09	0.01274	0.004	0.00149	1.66e-10	1.23e-08	N
cg10968958	19	55494485	NLRP2	Island	Y	SNP; SNP/Indel	-0.03228	0.00477	2.39e-11	0.00864	0.00299	0.00388	2.87e-12	4.29e-12	N
cg23796967	19	55549590	GP6	Open sea	Y	SNP; SNP/Indel	-0.04165	0.00712	6.91e-09	4e-05	0.00414	0.992	1.36e-07	2.18e-08	Y
cg18355337	19	55549722	GP6	Open sea	Y	SNP; SNP/Indel	-0.11201	0.01259	3.66e-18	-0.00822	0.00675	0.224	3.49e-17	5.92e-17	N
cg05374025	19	55549746	GP6	Open sea	Y	SNP; SNP/Indel; Uknown factors	-0.07231	0.00984	4.93e-13	-0.01117	0.00549	0.0423	6.78e-13	2.48e-12	N
cg02462353	19	55549799	GP6	Open sea	Y	SNP/Indel	-0.03018	0.00486	8.16e-10	-0.00232	0.00281	0.409	7.62e-09	3.52e-09	N
cg25818583	19	55549801	GP6	Open sea	Y	SNP/Indel	-0.04016	0.00704	1.6e-08	-0.00144	0.00394	0.714	2.21e-07	5.88e-09	N
cg05215830	19	55549826	GP6	Open sea	Y	SNP; SNP/Indel	-0.02721	0.00468	8.44e-09	0.00431	0.00268	0.109	2.01e-08	3.56e-08	Y
cg06916011	19	55594963	EPS8L1	Island	N	SNP/Indel	0.02958	0.00404	5.66e-13	0.00032	0.00239	0.895	1.49e-11	4.71e-12	Y
cg07608565	19	55595022	EPS8L1	Island	Y	SNP/Indel	0.03604	0.00731	9.97e-07	0.01658	0.00479	0.000567	1.26e-08	2.87e-06	Y
cg05250932	19	55644229	TNNT1	Open sea	Y	SNP; SNP/Indel	-0.03502	0.0054	1.57e-10	0.00242	0.00318	0.446	1.71e-09	1.01e-09	Y
cg00844197	19	55661330	TNNT1	Open sea	N		-0.02373	0.00431	4.73e-08	0.00359	0.00252	0.156	1.45e-07	2.5e-07	Y
cg19340950	19	55667446	TNNI3	North shore	Y	SNP; SNP/Indel	0.03293	0.00337	2.31e-21	0.00376	0.00208	0.0708	8.35e-21	2.07e-21	Y
cg06732516	19	55667533	TNNI3	Island	Y	SNP/Indel	0.03378	0.00364	1.4e-19	0.013	0.00237	5.23e-08	4.47e-25	6.13e-19	Y
cg04045009	19	55667663	TNNI3	Island	N		0.01918	0.00353	7.23e-08	0.00929	0.00261	0.000387	7.08e-10	1.56e-07	Y
cg22753548	19	55668066	TNNI3	Island	N		0.03931	0.00567	8.4e-12	0.01851	0.00411	7.61e-06	2.45e-15	4.6e-12	Y
cg12114735	19	55668232	TNNI3	Island	N	SNP/Indel	0.02662	0.00399	4.57e-11	0.00746	0.00257	0.00384	5.33e-12	5.15e-11	Y
cg18417954	19	55672513	C19orf51	Island	N		0.05421	0.00454	1.85e-30	0.01241	0.00276	8.07e-06	1.21e-33	2.23e-30	Y
cg08132302	19	55684640	SYT5	North shore	N		-0.0194	0.00394	1.01e-06	-0.01264	0.00269	3.03e-06	8.41e-11	4.93e-06	Y
cg11613450	19	55721792	PTPRH	Open sea	N		-0.03183	0.00446	1.98e-12	0.00899	0.00276	0.00115	7.92e-14	7.22e-12	Y
cg10135753	19	55817121	BRSK1	South shore	N	SNP/Indel	0.01511	0.00265	1.71e-08	0.00193	0.0016	0.228	7.94e-08	7.04e-08	Y
cg14015300	19	55864308	COX6B2	Island	N		-0.01427	0.00238	3.15e-09	-0.00163	0.00137	0.236	1.64e-08	1.87e-08	Y
cg08080213	19	55866907	FAM71E2	South shore	N	SNP/Indel	-0.01573	0.00291	8.7e-08	0.00247	0.00172	0.151	2.51e-07	2.08e-07	N
cg07779699	19	55873983	FAM71E2	Island	N		-0.02368	0.00285	3.94e-16	-9e-05	0.00177	0.961	1.38e-14	3.77e-15	Y
cg01297627	19	55874586	FAM71E2	South shore	N	SNP/Indel	-0.03344	0.00549	1.77e-09	0.00459	0.00321	0.154	6.25e-09	1.06e-08	Y
cg03483944	19	55874700	FAM71E2	South shore	Y	Uknown factors	-0.03197	0.00522	1.45e-09	0.00239	0.00324	0.462	1.48e-08	3.71e-09	Y
cg15681462	19	55880286	IL11	North shore	N		-0.02415	0.00249	3.72e-21	-5e-05	0.0015	0.975	1.74e-19	9.35e-20	Y
cg15744492	19	55880984	IL11	South shore	Y	Repeat region	-0.00803	0.00102	1.4e-14	-0.00098	0.00067	0.145	7.09e-14	2.91e-15	N
cg26279025	19	55882154	IL11	South shore	N		-0.02119	0.00378	2.87e-08	-0.00213	0.00238	0.372	2.07e-07	1.51e-07	Y
cg15986919	19	55887799	TMEM190	North shore	N		-0.02541	0.00369	1.13e-11	-0.00539	0.00224	0.0163	5.57e-12	2.07e-11	Y
cg25921357	19	55887905	TMEM190	North shore	N	SNP/Indel	-0.03537	0.00543	1.27e-10	0.00166	0.00322	0.607	1.87e-09	5.43e-10	N
cg04800569	19	55888003	TMEM190	North shore	N	SNP/Indel	-0.02419	0.00339	2.17e-12	-0.0039	0.00198	0.0494	3.31e-12	7.82e-12	Y
cg15520962	19	55888146	TMEM190	North shore	N		-0.02115	0.0034	8.24e-10	-0.00164	0.00198	0.407	7.65e-09	4.03e-09	N
cg19910200	19	55888150	TMEM190	North shore	N		-0.02034	0.00332	1.45e-09	0.00493	0.00195	0.0118	4.42e-10	8.85e-09	Y
cg19402371	19	55889013	TMEM190	Island	Y	SNP; SNP/Indel	-0.03667	0.00473	2.65e-14	-0.00426	0.00275	0.122	1.11e-13	7.79e-14	Y
cg06693983	19	55889216	TMEM190	Island	Y	SNP/Indel	-0.04277	0.00582	4.91e-13	-0.01901	0.004	2.38e-06	4.94e-17	6.63e-15	Y
cg01695406	19	55889276	TMEM190	Island	N		-0.0321	0.0047	1.6e-11	-0.00076	0.00289	0.793	3.31e-10	1.16e-11	Y
cg25293806	19	55889387	TMEM190	Island	Y	SNP; SNP/Indel	-0.03112	0.00428	8.05e-13	0.00166	0.00255	0.514	1.22e-11	3.88e-12	N
cg17123690	19	55951801	SHISA7	Island	N	SNP/Indel	0.02245	0.00332	2.58e-11	0.00343	0.00215	0.111	7.86e-11	9.39e-11	Y
cg01327602	19	55952038	SHISA7	Island	N	SNP/Indel	0.05347	0.00605	5.52e-18	0.00365	0.00369	0.323	7.46e-17	4.83e-17	Y
cg09846458	19	55972646	ISOC2	North shore	Y	Repeat region; SNP/Indel	0.00277	0.00053	2.61e-07	0.00212	0.00046	3.81e-06	2.85e-11	2.52e-08	Y
cg03298305	19	55972791	ISOC2	Island	N		0.01173	0.00144	1.48e-15	0.00622	0.00105	4.92e-09	3.96e-22	9.17e-17	Y
cg13475732	19	55972855	ISOC2	Island	N		0.01521	0.00197	3.58e-14	0.01135	0.00159	1.71e-12	3.61e-24	4.75e-16	Y
cg12195369	19	55972957	ISOC2	Island	Y	SNP/Indel	0.00971	0.00183	1.41e-07	0.00853	0.00166	3.42e-07	1.53e-12	4.46e-10	Y
cg02394686	19	55973099	ISOC2	Island	Y	Indel; SNP/Indel	0.00741	0.00152	1.27e-06	0.00736	0.00134	4.97e-08	1.99e-12	1.77e-07	Y
cg19384825	19	55973228	ISOC2	Island	N	Indel; SNP/Indel	0.0095	0.00156	1.89e-09	0.00488	0.00115	2.42e-05	1.45e-12	2.96e-09	Y
cg23051792	19	55973234	ISOC2	Island	N	Indel; SNP/Indel	0.00573	0.00123	3.92e-06	0.00441	0.00092	2.11e-06	2.19e-10	1.79e-05	Y
cg27153400	19	55973320	ISOC2	Island	Y	SNP/Indel	0.00929	0.00166	3.21e-08	0.00968	0.00152	3.24e-10	4.17e-16	1.13e-09	Y
cg22563390	19	55973338	ISOC2	Island	Y	SNP/Indel	0.00702	0.00128	5.48e-08	0.00665	0.00114	6.93e-09	1.39e-14	1.94e-09	Y
cg21895453	19	55973778	ISOC2	South shore	Y	Repeat region; SNP/Indel	0.01107	0.00162	1.7e-11	0.00666	0.00123	7.29e-08	5.22e-17	3.31e-12	Y
cg08011245	19	55975827		South shelf	N		-0.02937	0.00422	6.57e-12	0.00645	0.00243	0.00799	1.66e-12	3.68e-11	Y
cg08772588	19	56000201	SSC5D	North shore	N	Indel; SNP/Indel	-0.05926	0.00635	9.46e-20	0.00619	0.00362	0.087	3.89e-19	3e-19	Y
cg19589652	19	56000809	SSC5D	Island	Y	SNP; SNP/Indel	-0.05358	0.00512	3.36e-24	0.01293	0.00311	3.61e-05	7.93e-27	4.6e-23	Y
cg25240254	19	56000944	SSC5D	Island	N	SNP/Indel	-0.05316	0.00598	3.92e-18	0.00198	0.00348	0.57	9.31e-17	5.08e-17	Y
cg11557492	19	56002240	SSC5D	Island	N		-0.08315	0.00684	2.24e-31	0.01647	0.00423	0.000105	1.91e-33	1.62e-29	Y
cg11383165	19	56002283	SSC5D	Island	N		-0.12153	0.00856	4.35e-41	0.00453	0.00513	0.378	1.56e-39	2.84e-37	N
cg03342928	19	56002446	SSC5D	Island	N		-0.05856	0.00493	3.5e-30	0.01213	0.00302	6.28e-05	1.72e-32	3e-28	Y
cg24170248	19	56015067	SSC5D	Island	Y	SNP/Indel	0.04267	0.00411	7.71e-24	0.00888	0.00235	0.000169	8.17e-26	1.54e-22	Y
cg07749454	19	56028883	SSC5D	South shore	N		-0.01494	0.00256	7.61e-09	-0.00127	0.00147	0.39	6.12e-08	4.37e-08	Y
cg08197569	19	56040376		North shore	Y	SNP/Indel	-0.01638	0.003	6.35e-08	0.00636	0.00185	0.000633	1e-09	2.97e-07	N
cg08889843	19	56048518	SBK2	South shore	N		-0.01789	0.00251	2.04e-12	0.00127	0.00148	0.391	2.3e-11	1.58e-11	N
cg22928954	19	56061106		North shore	Y	Repeat region; SNP/Indel; Uknown factors	-0.05566	0.00898	8.93e-10	-0.00188	0.00567	0.741	1.46e-08	4.1e-09	Y
cg18795732	19	56061334		Island	Y	SNP; SNP/Indel	-0.04887	0.00648	1.24e-13	0.00297	0.00461	0.52	2.03e-12	1.86e-18	N
cg13647973	19	56061337		Island	Y	SNP/Indel	-0.06828	0.00524	1.99e-35	0.00289	0.00321	0.369	6.01e-34	1.67e-33	Y
cg22321036	19	56061348		Island	Y	SNP; SNP/Indel	-0.05009	0.00484	1e-23	-0.00028	0.00303	0.927	5.01e-22	9.53e-25	N
cg15229747	19	56097663		North shore	Y	Repeat region	0.00965	0.00191	5.3e-07	0.00535	0.00129	3.85e-05	5.24e-10	2.61e-06	Y
cg02470045	19	56146928		Open sea	Y	Repeat region	0.02973	0.00257	8.11e-29	0.00708	0.00149	2.19e-06	1.4e-32	1.19e-26	Y
cg04362853	19	56151707	ZNF580	Island	N	SNP/Indel	0.05293	0.00451	1.75e-29	0.01028	0.00259	7.73e-05	1.04e-31	2.62e-27	Y
cg27292818	19	56151972	ZNF580	Island	Y	SNP/Indel	0.02146	0.00319	3.3e-11	0.00825	0.00224	0.000237	2.62e-13	9.08e-15	Y
cg15456206	19	56152139	ZNF580	Island	N		0.01696	0.00204	3.71e-16	0.00353	0.00126	0.00513	7.96e-17	4.51e-15	Y
cg18604823	19	56687364	GALP	Open sea	Y	SNP; SNP/Indel; Uknown factors	-0.03822	0.00554	1.03e-11	0.00077	0.00314	0.805	2.2e-10	6.97e-11	Y
cg08043592	19	56687388	GALP	Open sea	Y	SNP/Indel	-0.04068	0.00656	8.74e-10	0.00374	0.0036	0.299	6.03e-09	3.98e-09	Y
cg22825191	19	57610536		North shore	N		-0.0137	0.00265	2.89e-07	0.00188	0.00176	0.286	1.43e-06	4.64e-08	Y
cg16547341	19	57630691	USP29	South shore	N	SNP/Indel	-0.03039	0.00538	2.3e-08	-0.00161	0.00334	0.63	2.76e-07	1.07e-07	Y
cg10368128	19	57702442	ZNF264	North shore	N	Indel; SNP/Indel	-0.02573	0.00438	6.38e-09	0.00317	0.00266	0.234	3.18e-08	1.46e-08	Y
cg16636110	19	57702479	ZNF264	North shore	N		-0.02999	0.00376	5.24e-15	-0.00338	0.00227	0.136	2.56e-14	5.19e-14	Y
cg27176357	19	57702500	ZNF264	North shore	N	SNP/Indel	-0.03017	0.00391	3.52e-14	-0.00397	0.00224	0.0771	9.39e-14	2.83e-13	Y
cg25802888	19	57742112	AURKC	Island	N		-0.05475	0.00762	1.48e-12	0.00746	0.00432	0.0847	3.84e-12	1e-11	Y
cg18644286	19	57742255	AURKC	Island	Y	SNP/Indel	-0.04485	0.00843	1.34e-07	0.01666	0.00551	0.00257	7.83e-09	9.9e-08	Y
cg26332114	19	57742260	AURKC	Island	N	SNP/Indel	-0.06145	0.00889	9.53e-12	0.01098	0.00517	0.0339	9.61e-12	6.77e-11	Y
cg19603903	19	57742345	AURKC	Island	N		-0.09399	0.01042	1.3e-18	-0.00745	0.00591	0.208	1.18e-17	1.12e-17	Y
cg23371413	19	57742394	AURKC	Island	N		-0.06949	0.00791	8.97e-18	0.0033	0.00431	0.445	1.64e-16	1.05e-16	Y
cg06643849	19	57742421	AURKC	Island	Y	SNP/Indel	-0.06218	0.00944	8.08e-11	0.00536	0.00524	0.306	6.29e-10	5.49e-10	Y
cg25432232	19	57742423	AURKC	Island	Y	SNP; SNP/Indel	-0.07037	0.01009	6.21e-12	0.00033	0.00552	0.952	1.59e-10	4.21e-11	Y
cg22711741	19	57742444	AURKC	Island	Y	SNP/Indel	-0.07007	0.01037	2.62e-11	0.01728	0.00617	0.00518	4.17e-12	1.46e-11	Y
cg26730619	19	57743416	AURKC	South shore	Y	SNP/Indel	0.03784	0.00551	1.25e-11	-0.00142	0.00326	0.664	2.2e-10	4.33e-11	Y
cg12060744	19	58095581	ZIK1	Island	N		-0.01382	0.00092	6.82e-45	-0.00342	0.00058	5.3e-09	4.4e-51	1.09e-44	Y
cg12027076	19	58327231	ZNF552	South shore	Y	Repeat region; SNP/Indel	-0.02097	0.00317	7.08e-11	0.00443	0.00209	0.0343	6.74e-11	1.78e-10	N
cg18075691	19	58566643		North shelf	Y	SNP; SNP/Indel	0.07063	0.00949	2.52e-13	0.01466	0.00557	0.00867	7.59e-14	1.98e-12	Y
cg07502936	19	58571638	ZNF135	Island	Y	Multiple mapping; SNP/Indel	-0.04958	0.00623	5.65e-15	0.0093	0.00378	0.014	3e-15	2.62e-14	Y
cg14222245	19	58861502	A1BG	Island	N		-0.0465	0.00324	6.18e-42	-0.00954	0.00193	9.62e-07	6.52e-46	6.41e-39	Y
cg03630821	19	58861702	A1BG	Island	Y	SNP/Indel	-0.07177	0.00598	1.11e-30	-0.02996	0.00397	1.06e-13	1.18e-41	5.13e-31	Y
cg25623524	19	58862063	NCRNA00181	Island	N	SNP/Indel	-0.11661	0.00729	2.45e-50	-0.01715	0.00421	5.14e-05	1.58e-52	1.85e-45	Y
cg08389151	19	58862087	NCRNA00181	Island	N		-0.07962	0.00451	2.14e-59	-0.00376	0.00264	0.155	4.56e-58	1.37e-51	Y
cg12461677	19	58862089	NCRNA00181	Island	N		-0.09675	0.0051	6.3e-67	0.00127	0.00298	0.67	6.5e-65	2.65e-57	Y
cg22889142	19	58862398	NCRNA00181	Island	N		-0.08647	0.00469	7.03e-64	0.00223	0.00273	0.414	4.29e-62	3.74e-55	Y
cg04269689	19	58864922	NCRNA00181	North shelf	Y	Indel; SNP/Indel	-0.0195	0.00294	6.16e-11	0.00274	0.00195	0.16	2.59e-10	3.78e-11	Y
cg05317207	19	58867669	ZNF497	Island	N	SNP/Indel	-0.02942	0.00407	1.17e-12	-0.00949	0.00278	0.000662	2.78e-14	6.62e-14	Y
cg08504662	19	58868256	ZNF497	Island	N	SNP/Indel	-0.03765	0.00444	1.05e-16	-0.01274	0.00267	2.16e-06	1.15e-20	5.6e-16	Y
cg03626579	19	58868858	ZNF497	Island	N	SNP/Indel	-0.06966	0.00458	3.07e-46	0.00194	0.0027	0.472	1.55e-44	2.24e-41	Y
cg22591384	19	58869004	ZNF497	South shore	N	SNP/Indel	-0.03884	0.0042	1.85e-19	-0.00417	0.00254	0.1	8.62e-19	7.37e-19	Y
cg09594291	19	58879022	ZNF837	Island	Y	SNP; SNP/Indel	-0.08938	0.01032	2.49e-17	0.021	0.00625	0.000817	9.42e-19	1.89e-16	Y
cg02749105	19	58879056	ZNF837	Island	N	SNP/Indel	-0.11551	0.01119	1.42e-23	0.01852	0.00634	0.0036	3.03e-24	2.49e-22	Y
cg24052338	19	58879059	ZNF837	Island	N	SNP/Indel	-0.06576	0.00815	2.52e-15	0.03015	0.00541	3.31e-08	4.33e-21	3.24e-15	Y
cg03781262	19	58879871	ZNF837	Island	N		-0.05729	0.00745	4.17e-14	0.02343	0.00459	4.17e-07	8.08e-19	2.69e-13	Y
cg25985734	19	58908421		Island	N		-0.02237	0.00315	2.47e-12	6e-05	0.00182	0.974	6.67e-11	1.37e-11	Y
cg26706163	19	59073369	MZF1	North shore	Y	Repeat region	-0.05774	0.00639	1.09e-18	0.00504	0.00388	0.195	9.32e-18	1.06e-19	Y
cg11707067	19	59073430	MZF1	Island	N		-0.0198	0.00268	3.68e-13	0.00652	0.00177	0.000248	3.46e-15	1.76e-13	Y
cg11446693	19	59074994	MZF1	South shore	N	SNP/Indel	-0.02414	0.00413	7.37e-09	-0.00471	0.00251	0.0614	1.02e-08	3.22e-08	Y
cg14814714	20	67000	DEFB125	Open sea	Y	Repeat region; SNP/Indel	-0.02401	0.00382	5.15e-10	0.00023	0.00231	0.922	1.07e-08	1.38e-09	N
cg16931068	20	139680	DEFB127	Open sea	Y	SNP; SNP/Indel	0.0266	0.00475	2.99e-08	0.00323	0.00276	0.242	1.43e-07	1.09e-07	Y
cg23781075	20	170581	DEFB128	Open sea	Y	SNP; SNP/Indel; Uknown factors	0.04276	0.00597	1.72e-12	0.0036	0.00375	0.338	1.69e-11	1.86e-12	Y
cg19292062	20	524344	CSNK2A1	Island	Y	SNP/Indel	-0.01069	0.00122	1.4e-17	-0.00041	0.0008	0.608	3.44e-16	3.44e-21	Y
cg01235820	20	642782	SCRT2	Island	Y	SNP/Indel	-0.04124	0.00623	6.29e-11	-0.00294	0.00371	0.428	6.83e-10	3e-10	Y
cg06590074	20	691211		South shore	N		-0.02012	0.00331	1.87e-09	0.00325	0.00195	0.0958	4.21e-09	1.02e-08	Y
cg08137888	20	825798	FAM110A	Island	N	SNP/Indel	0.01993	0.00344	9.61e-09	0.00182	0.00202	0.366	7.2e-08	6.89e-09	Y
cg01188592	20	982831	RSPO4	Island	Y	SNP/Indel	-0.00278	0.0006	4.05e-06	-0.00076	0.00046	0.099	6.31e-06	9.63e-08	N
cg20074395	20	1246715	SNPH	Island	N		-0.00839	0.00216	0.000112	-0.00685	0.00153	8.71e-06	2.13e-08	0.000469	N
cg06479032	20	1246769	SNPH	Island	N		-0.00386	0.0007	4.77e-08	-0.00051	0.00043	0.236	2.17e-07	2.52e-07	N
cg07996558	20	1451513		South shelf	Y	Multiple mapping; Repeat region	0.04361	0.00394	1.32e-26	-8e-05	0.0025	0.973	7.81e-25	1.03e-24	N
cg12233487	20	2517085	TMC2	Open sea	N		-0.04558	0.00437	5.47e-24	-0.00611	0.00253	0.0157	5.05e-24	2.05e-22	Y
cg23648082	20	2517142	TMC2	Open sea	Y	SNP; SNP/Indel	-0.02938	0.0047	6.33e-10	0.00068	0.00306	0.825	1.17e-08	3.72e-09	N
cg07506055	20	2517226	TMC2	Open sea	Y	SNP; SNP/Indel	-0.02401	0.00412	7.76e-09	0.00051	0.00255	0.84	1.29e-07	4.06e-08	Y
cg03830082	20	2672100	EBF4	North shore	Y	Repeat region; SNP; SNP/Indel	-0.02949	0.0033	2.4e-18	0.00346	0.00208	0.0959	1.01e-17	1.05e-18	N
cg16426670	20	2675996	EBF4	South shore	N	SNP/Indel	-0.04462	0.00436	2.95e-23	0.00103	0.00253	0.684	1.07e-21	8.64e-22	Y
cg18284022	20	2676474	EBF4	South shore	N	SNP/Indel	-0.01686	0.00254	6.01e-11	0.00428	0.00157	0.00673	1.19e-11	3.73e-10	N
cg00102731	20	2729245	EBF4	North shore	Y	SNP; SNP/Indel	-0.0271	0.00377	1.54e-12	-0.00183	0.00213	0.389	1.75e-11	2.66e-12	N
cg09311683	20	2801995		Island	N		-0.00907	0.00188	1.67e-06	-0.00468	0.00138	0.000738	2.66e-08	2.71e-06	Y
cg22071067	20	2802307		South shore	Y	SNP; SNP/Indel	-0.00966	0.00177	6.16e-08	-0.00615	0.00132	3.82e-06	7.08e-12	3.22e-07	Y
cg20245439	20	3053196		South shore	N	SNP/Indel	-0.01734	0.00314	4.56e-08	-0.00079	0.00204	0.699	5.82e-07	1.33e-07	Y
cg25501930	20	3145178	ProSAPiP1	Island	N	SNP/Indel	-0.0457	0.0071	2.07e-10	-0.00333	0.00401	0.407	2.04e-09	9.06e-10	Y
cg13598480	20	3145356	ProSAPiP1	Island	N		-0.05975	0.00723	5.45e-16	-0.00415	0.00406	0.306	6.23e-15	4.13e-15	N
cg20821980	20	3145359	ProSAPiP1	Island	N		-0.06206	0.00714	1.87e-17	-0.00184	0.00406	0.651	4.86e-16	1.12e-16	Y
cg17153082	20	3145597	ProSAPiP1	Island	N		-0.04224	0.00557	8.6e-14	-0.00021	0.00316	0.947	2.53e-12	7.56e-13	Y
cg00308631	20	3149249	ProSAPiP1	South shore	N	SNP/Indel	-0.01899	0.00239	6.88e-15	-0.00226	0.0014	0.106	2.61e-14	7.1e-14	N
cg04905079	20	3149259	ProSAPiP1	South shore	Y	SNP; SNP/Indel	-0.01274	0.00225	1.96e-08	0.00014	0.00133	0.914	3.37e-07	7.39e-08	N
cg05749493	20	3149278	ProSAPiP1	South shore	N		-0.0259	0.00351	4.14e-13	-0.00135	0.00203	0.507	6.33e-12	3.08e-12	N
cg07567308	20	3149320	ProSAPiP1	South shore	N	SNP/Indel	-0.02732	0.00343	5.18e-15	-0.00055	0.00201	0.786	1.39e-13	3.83e-14	N
cg03738669	20	3218476	SLC4A11	North shore	N	Indel; SNP/Indel	-0.03623	0.00367	9.3e-22	-0.00451	0.00224	0.0442	2.16e-21	2.56e-20	Y
cg02382400	20	3218487	SLC4A11	North shore	N	Indel; SNP/Indel	-0.03415	0.0036	2.45e-20	-0.00102	0.00222	0.645	7.35e-19	4.84e-19	Y
cg11004890	20	3218500	SLC4A11	North shore	N		-0.03565	0.00521	1.51e-11	-0.00521	0.00321	0.105	4.45e-11	9.23e-11	Y
cg17037355	20	3218545	SLC4A11	North shore	N		-0.02832	0.00347	1.16e-15	-0.00157	0.00208	0.449	1.89e-14	9.56e-15	Y
cg23413506	20	3218579	SLC4A11	Island	N	Indel; SNP/Indel	-0.03108	0.00358	2.24e-17	-0.00308	0.00204	0.132	1.22e-16	2.96e-16	Y
cg06919203	20	3644151	GFRA4	South shelf	N	SNP/Indel	-0.0231	0.0032	1.28e-12	-0.0028	0.00189	0.139	5.4e-12	1.02e-11	Y
cg01497154	20	3661910	ADAM33	North shore	N		-0.01892	0.00266	2.31e-12	-0.00085	0.00157	0.587	3.84e-11	1.3e-11	Y
cg25788719	20	3713002	HSPA12B	North shore	Y	SNP/Indel	-0.03348	0.00524	2.77e-10	0.00269	0.0033	0.416	2.75e-09	1.46e-09	Y
cg21700511	20	3713032	HSPA12B	North shore	Y	SNP/Indel	-0.02643	0.00326	1.77e-15	-0.00134	0.00202	0.507	3.2e-14	7.79e-15	Y
cg15127733	20	3713584	HSPA12B	South shore	N		-0.02008	0.00302	5.05e-11	-0.00372	0.00181	0.0399	5.63e-11	2.43e-10	Y
cg02190127	20	4229231	ADRA1D	Island	N	SNP/Indel	-0.01769	0.00251	3.64e-12	-0.00078	0.00149	0.599	6.07e-11	2.58e-11	Y
cg20918682	20	6034694	LRRN4	South shore	Y	SNP; SNP/Indel	-0.02555	0.00294	1.75e-17	-0.00203	0.00174	0.243	1.75e-16	1.74e-16	Y
cg26175343	20	6034888	LRRN4	South shore	Y	Uknown factors	-0.03856	0.0043	1.99e-18	0.00119	0.00251	0.636	5.35e-17	7.44e-18	Y
cg01869233	20	6035139	LRRN4	South shore	Y	SNP; SNP/Indel	-0.03094	0.00387	4.65e-15	-0.00101	0.00226	0.654	1.05e-13	3.54e-14	Y
cg09539538	20	6104215	FERMT1	South shore	N	SNP/Indel	-0.01859	0.00327	1.84e-08	-0.00379	0.00209	0.071	2.8e-08	1.54e-08	N
cg07718903	20	6104261	FERMT1	South shore	Y	Uknown factors	-0.04456	0.00593	1.47e-13	0.00306	0.00362	0.398	1.84e-12	4.68e-13	Y
cg15692360	20	6104267	FERMT1	South shore	N		-0.03071	0.00431	2.35e-12	-0.0019	0.00265	0.474	3.17e-11	1.53e-11	Y
cg26758396	20	6104274	FERMT1	South shore	N		-0.03845	0.00543	3.02e-12	-0.00029	0.00337	0.932	7.76e-11	9.18e-12	N
cg26665274	20	6747409	BMP2	North shore	N		-0.02053	0.00283	8.8e-13	0.00331	0.00176	0.0608	1.69e-12	2.11e-13	Y
cg23534245	20	6751435	BMP2	South shore	N	SNP/Indel	-0.02308	0.00343	3.03e-11	-0.00365	0.00211	0.0837	7.02e-11	1.8e-10	N
cg25294504	20	9491559		North shelf	N		-0.05731	0.00342	2.15e-54	0.00689	0.00213	0.00124	3.49e-55	3.87e-50	Y
cg21287017	20	9498109	C20orf103	South shore	Y	Repeat region; Uknown factors	-0.04844	0.00584	4.54e-16	0.00482	0.00339	0.155	2.69e-15	3.7e-15	N
cg03977236	20	11663752		North shelf	Y	Repeat region; SNP/Indel	-0.01317	0.00226	8.02e-09	-0.00112	0.00136	0.412	6.79e-08	4.38e-08	N
cg17758363	20	13199787		North shore	N	SNP/Indel	-0.05261	0.0038	2.23e-39	-0.00637	0.0023	0.0057	1.21e-39	1.09e-37	Y
cg00149716	20	13200069		North shore	N	SNP/Indel	-0.01966	0.00356	4.39e-08	-0.00291	0.00244	0.234	2e-07	1.58e-08	N
cg19864758	20	17206720	PCSK2	Island	N		-0.00543	0.00086	4.51e-10	-0.00179	0.00072	0.0134	1.62e-10	1.41e-14	Y
cg12981234	20	18480774		South shelf	Y	Repeat region; SNP; SNP/Indel; Uknown factors	0.02113	0.0022	1.03e-20	0.00179	0.00137	0.192	9.65e-20	1.55e-22	N
cg05373875	20	18485171		Island	N		-0.052	0.00481	1.38e-25	0.00567	0.00291	0.0514	4.35e-25	9.98e-25	Y
cg06985868	20	18485369		Island	N		-0.03778	0.00329	2.07e-28	-0.00147	0.0019	0.44	5.97e-27	2.74e-26	N
cg13813388	20	18485442		Island	Y	SNP; SNP/Indel	-0.0579	0.00794	6.99e-13	-0.00074	0.00514	0.885	1.8e-11	4.6e-17	N
cg13410002	20	20353861		South shelf	Y	SNP/Indel; Uknown factors	-0.03194	0.00529	2.37e-09	-0.00271	0.00332	0.415	2.14e-08	1.94e-09	Y
cg14830485	20	21070832		Open sea	N		-0.03205	0.00553	9.88e-09	-0.00762	0.00374	0.0417	9.32e-09	4.35e-08	Y
cg14721981	20	21381070		South shelf	N	SNP/Indel	-0.04653	0.00378	4.73e-32	0.00781	0.00229	0.000697	2.65e-33	7.7e-30	Y
cg13555287	20	21505940		South shelf	N	SNP/Indel	-0.02754	0.00403	1.7e-11	0.00477	0.0025	0.0568	2.77e-11	1.19e-10	Y
cg20649298	20	22545407	C20orf56	North shelf	N	SNP/Indel	-0.03623	0.00528	1.39e-11	0.00741	0.00307	0.016	6.69e-12	2.62e-11	N
cg12245717	20	22555206	C20orf56	North shelf	N	SNP/Indel	-0.03208	0.0053	2.12e-09	-0.00552	0.00311	0.0763	3.81e-09	7.33e-09	Y
cg14451701	20	22567724		Island	N	SNP/Indel	-0.01889	0.00265	2.12e-12	-0.0003	0.00163	0.852	5.06e-11	1.27e-11	N
cg13463522	20	22567739		Island	N	SNP/Indel	-0.01391	0.00221	5.06e-10	-0.00233	0.00137	0.0897	1.13e-09	3e-10	Y
cg02195292	20	22567920		South shore	N	SNP/Indel	-0.01626	0.00224	8.87e-13	-0.00235	0.00135	0.0816	2.26e-12	6.13e-12	N
cg11868728	20	22568116		South shore	N	SNP/Indel	-0.02342	0.00403	8.76e-09	-0.00104	0.00256	0.686	1.2e-07	4.87e-09	Y
cg20096897	20	23028304	THBD	North shore	N	SNP/Indel	-0.04618	0.00474	2.54e-21	0.00012	0.00284	0.966	1.19e-19	5e-20	Y
cg10505785	20	23028890	THBD	Island	Y	Uknown factors	-0.02248	0.00371	1.99e-09	-0.0032	0.0022	0.146	6.66e-09	1.18e-08	Y
cg07255664	20	23028977	THBD	Island	N	SNP/Indel	-0.01522	0.00217	4.89e-12	0.00111	0.00133	0.405	5.53e-11	2.43e-11	Y
cg03887724	20	23807306	CST2	Open sea	N	SNP/Indel	-0.01296	0.00235	4.49e-08	0.00099	0.00138	0.475	3.98e-07	2.34e-07	N
cg20631768	20	24448859	TMEM90B	North shore	N	SNP/Indel	-0.02743	0.00497	4.71e-08	0.00722	0.00295	0.0147	1.53e-08	1.77e-08	N
cg27158481	20	25128681	LOC284798	North shore	N	SNP/Indel	-0.04613	0.0038	2.62e-31	-0.00503	0.0023	0.0288	5.66e-31	7.86e-29	Y
cg15069551	20	25128695	LOC284798	North shore	N		-0.04207	0.0038	1.28e-26	-0.0017	0.00238	0.475	3.72e-25	7.61e-25	Y
cg11632685	20	25128770	LOC284798	Island	Y	SNP/Indel	-0.05787	0.00457	1.03e-33	0.003	0.00275	0.275	2.21e-32	5.24e-31	Y
cg26787381	20	25128777	LOC284798	Island	Y	SNP/Indel	-0.07538	0.00624	4.36e-31	0.00753	0.00374	0.0447	1.44e-30	3.11e-29	Y
cg20310608	20	25128805	LOC284798	Island	Y	SNP/Indel	-0.07861	0.00564	7.68e-40	0.00265	0.00339	0.434	3.06e-38	3.09e-36	Y
cg20017761	20	25128807	LOC284798	Island	Y	Uknown factors	-0.03377	0.0035	6.54e-21	-0.00259	0.00211	0.219	7.01e-20	9.62e-20	Y
cg22954265	20	29520583		Open sea	N	SNP/Indel	-0.03557	0.00331	2.79e-25	-0.00268	0.00199	0.179	2.96e-24	9.15e-25	N
cg08931129	20	29535007		Island	Y	SNP/Indel	-0.0938	0.00685	1.25e-38	-0.04317	0.0044	1.22e-21	2.07e-57	1.88e-39	N
cg03645061	20	29535056		Island	Y	SNP/Indel	-0.01596	0.00277	1.14e-08	0.00123	0.00158	0.438	1e-07	6.43e-08	N
cg15606473	20	29535150		Island	Y	Multiple mapping; SNP/Indel	-0.12764	0.00754	1.85e-55	-0.04995	0.00439	4.39e-28	1.55e-80	2.19e-51	N
cg14732789	20	29537189		South shore	N	SNP/Indel	0.0176	0.0024	5.08e-13	0.00052	0.00137	0.707	1.06e-11	4.25e-12	N
cg22454564	20	29549396		North shore	N	SNP/Indel	0.03685	0.00394	8.06e-20	-0.00315	0.00226	0.165	6.2e-19	6.64e-19	N
cg14709901	20	29550850		Island	Y	SNP; SNP/Indel	-0.02399	0.00238	1.36e-22	-0.00179	0.00133	0.181	1.31e-21	4.82e-21	Y
cg26703617	20	29551422		Island	Y	SNP/Indel	-0.03295	0.00555	4.21e-09	0.00318	0.00323	0.325	2.93e-08	2.42e-08	N
cg00157199	20	29551622		Island	Y	Multiple mapping; SNP/Indel	-0.18743	0.0115	5.47e-52	-0.08869	0.00702	1.11e-33	1.19e-82	8.39e-52	Y
cg07753967	20	29611652	FRG1B	Island	Y	SNP/Indel	-0.11689	0.00812	4.5e-42	-0.03066	0.00475	1.78e-10	9.5e-50	1.16e-38	N
cg08141612	20	29611676	FRG1B	Island	Y	SNP/Indel; Uknown factors	-0.01434	0.00173	4.95e-16	-0.0004	0.00104	0.701	1.27e-14	1.39e-15	N
cg23100810	20	29611785	FRG1B	Island	Y	Multiple mapping; SNP/Indel	-0.02754	0.00302	5.21e-19	-0.0009	0.00183	0.621	1.41e-17	2.04e-18	N
cg00324394	20	29611796	FRG1B	Island	Y	SNP/Indel	-0.02716	0.00267	5.6e-23	-0.0003	0.00155	0.848	2.49e-21	2.14e-21	N
cg18396793	20	29611810	FRG1B	Island	Y	SNP/Indel	-0.01163	0.00172	2.49e-11	0.00067	0.00101	0.506	3.28e-10	1.98e-11	N
cg14815891	20	29611903	FRG1B	Island	Y	Indel; SNP; SNP/Indel; Uknown factors	-0.12965	0.00909	1.99e-41	-0.05334	0.00552	4.72e-21	1.33e-59	1.4e-40	N
cg10275180	20	29611909	FRG1B	Island	N	SNP/Indel	-0.01018	0.00157	1.35e-10	-0.00215	0.00092	0.0203	7.57e-11	2.92e-10	N
cg20811988	20	29611924	FRG1B	Island	Y	Indel; SNP/Indel	-0.10239	0.00754	4.81e-38	-0.04912	0.00467	2.22e-24	1.51e-59	5.5e-37	N
cg25489030	20	29612151	FRG1B	Island	Y	SNP; SNP/Indel	-0.03096	0.00249	1.38e-32	-0.00787	0.00146	8.81e-08	1.1e-37	4.73e-30	N
cg02725313	20	30071913	REM1	Island	N		-0.03305	0.00241	8.77e-39	-0.00054	0.0014	0.701	5.47e-37	2.4e-35	Y
cg20704654	20	30072118	NCRNA00028	Island	Y	SNP/Indel	-0.10818	0.00731	3.55e-44	0.00815	0.00422	0.0537	1.98e-43	9.85e-40	Y
cg26838023	20	30072314	NCRNA00028	Island	N		-0.05501	0.00447	4.92e-32	-0.00176	0.00272	0.518	1.88e-30	1.41e-29	Y
cg23586959	20	30073209	NCRNA00028	South shore	Y	Repeat region	-0.06393	0.00657	3.03e-21	0.00412	0.00407	0.311	4.65e-20	5.39e-20	Y
cg15537254	20	30073399	NCRNA00028	South shore	N		-0.05806	0.00381	2.31e-46	-0.0037	0.0022	0.0933	2.34e-45	8.8e-42	Y
cg13159946	20	30073521	NCRNA00028	South shore	N	SNP/Indel	-0.03955	0.00424	1.01e-19	-0.00863	0.00272	0.00158	8.18e-21	9.8e-21	Y
cg02991085	20	30073537	NCRNA00028	South shore	Y	SNP/Indel	-0.0701	0.00658	6.79e-25	-0.03074	0.00433	2.66e-12	1.5e-34	2.42e-25	Y
cg25502144	20	30073546	NCRNA00028	South shore	Y	SNP/Indel	-0.05121	0.00509	1.59e-22	-0.03019	0.00366	6.07e-16	8.33e-36	1.65e-23	Y
cg21846177	20	30073576	NCRNA00028	South shore	N		-0.03188	0.00383	3.32e-16	-0.02305	0.00302	6.17e-14	1.37e-27	9.82e-19	Y
cg17116120	20	30225681	COX4I2	Island	N		-0.03016	0.00457	7.23e-11	0.00352	0.00278	0.205	3.85e-10	4.15e-10	Y
cg08918020	20	30225706	COX4I2	Island	N		-0.0146	0.00239	1.48e-09	0.00182	0.00146	0.212	7.16e-09	7.91e-09	Y
cg06842409	20	30437560		Island	Y	SNP/Indel; Uknown factors	-0.05156	0.0069	1.97e-13	0.00082	0.00416	0.843	5.06e-12	1.07e-12	N
cg05366561	20	30437731		Island	Y	SNP/Indel	-0.03508	0.00613	1.45e-08	0.00068	0.00359	0.849	2.37e-07	5.19e-09	Y
cg11035100	20	31870935	C20orf114	Open sea	N	SNP/Indel	-0.02924	0.00493	4.43e-09	-0.00404	0.00315	0.2	1.93e-08	2.59e-08	Y
cg01154966	20	33680989	TRPC4AP	Island	N		-0.03443	0.00624	4.67e-08	-0.00571	0.00408	0.162	1.49e-07	1.39e-08	Y
cg20436037	20	33879989	FAM83C	Island	Y	SNP; SNP/Indel	-0.00662	0.00126	1.89e-07	0.00529	0.00099	1.38e-07	8.37e-13	7.76e-07	Y
cg02207638	20	33880049	FAM83C	Island	N		-0.02367	0.00406	7.92e-09	0.00289	0.00253	0.254	4.23e-08	2.9e-08	Y
cg03547924	20	34025927	GDF5	South shelf	N	SNP/Indel	-0.02267	0.00394	1.21e-08	0.00748	0.0024	0.00186	5.74e-10	5.05e-08	Y
cg22763739	20	34190196	FER1L4	Island	N		-0.03044	0.00304	2.15e-22	3e-05	0.00183	0.988	1.08e-20	7.16e-21	Y
cg16428357	20	34190258	FER1L4	Island	N		-0.09571	0.0061	9.55e-49	0.00168	0.00379	0.659	7.04e-47	2.27e-43	Y
cg21680449	20	34206330	SPAG4	North shore	N		-0.01065	0.00198	9.96e-08	-0.0006	0.00117	0.61	1.07e-06	5.24e-07	Y
cg00499707	20	34679665		North shore	N		-0.02814	0.00313	1.67e-18	0.00176	0.00187	0.348	2.5e-17	1.2e-17	Y
cg21028946	20	34680004		Island	N	SNP/Indel	-0.01401	0.00226	9.61e-10	-0.00054	0.00141	0.702	1.49e-08	5.6e-09	Y
cg12728621	20	34743092	EPB41L1	Open sea	N		-0.0454	0.00387	1.77e-29	-0.00354	0.00242	0.143	1.75e-28	5.8e-29	Y
cg10668414	20	34895979		South shore	N		-0.03504	0.00336	4.96e-24	-0.00512	0.00202	0.0116	3.41e-24	2.29e-22	Y
cg05820491	20	35169594	MYL9	South shore	N		-0.01683	0.00268	5.15e-10	-0.00397	0.00164	0.0161	2.2e-10	3.05e-09	Y
cg21671476	20	35169609	MYL9	South shore	N	SNP/Indel	-0.01612	0.00239	2.81e-11	0.00061	0.00149	0.68	4.91e-10	1.69e-10	Y
cg00216901	20	36156919	BLCAP	South shore	Y	Repeat region; SNP/Indel	-0.01741	0.00312	3.11e-08	-0.00089	0.00191	0.643	3.74e-07	1.71e-07	Y
cg06133908	20	36156936	BLCAP	South shore	Y	Repeat region; SNP; SNP/Indel; Uknown factors	-0.02744	0.00416	7.55e-11	0.00081	0.00258	0.753	1.4e-09	2.85e-10	Y
cg03792653	20	36661448	RPRD1B	North shore	N	SNP/Indel	-0.04267	0.00421	7.91e-23	-0.0016	0.00251	0.524	2.18e-21	5.54e-22	Y
cg26688911	20	39969536	LPIN3	South shore	Y	SNP/Indel	-0.01913	0.00343	3.35e-08	0.00025	0.00202	0.9	5.52e-07	1.85e-07	N
cg25882597	20	39969542	LPIN3	South shore	N	SNP/Indel	-0.01911	0.00203	5.28e-20	-0.00062	0.0012	0.608	1.47e-18	6.09e-19	Y
cg04964333	20	39969604	LPIN3	South shore	N	SNP/Indel	-0.0285	0.00381	1.99e-13	0.00075	0.00242	0.756	4.59e-12	1.18e-12	Y
cg20374928	20	42087910	SFRS6	South shore	N		-0.02076	0.00296	4.48e-12	0.00609	0.00181	0.000822	1.26e-13	3.38e-11	N
cg06362543	20	42135794		Island	N	SNP/Indel	-0.02527	0.00403	5.94e-10	-0.00096	0.00252	0.704	9.45e-09	3.58e-09	N
cg21367187	20	42744457	JPH2	Island	N		-0.0257	0.00409	5.38e-10	-0.00457	0.00245	0.0626	8.45e-10	3.4e-09	Y
cg04130572	20	42806000	JPH2	Open sea	N	SNP/Indel	-0.02921	0.00507	1.2e-08	-0.00323	0.00294	0.271	6.67e-08	6.79e-08	Y
cg05705089	20	42839217	C20orf111	Island	N	SNP/Indel	-0.01089	0.00106	2.31e-23	-0.0012	0.00064	0.063	8.14e-23	5.15e-22	Y
cg16856453	20	43726431	KCNS1	Island	Y	SNP; SNP/Indel	-0.01622	0.00266	1.76e-09	-0.00017	0.00164	0.92	3.44e-08	1.02e-08	Y
cg03816707	20	43726544	KCNS1	Island	N	SNP/Indel	-0.01333	0.00265	5.87e-07	-0.00725	0.00213	0.000688	9.13e-09	5.27e-07	Y
cg25718438	20	43743921	WFDC5	Open sea	Y	Repeat region; SNP/Indel	-0.01823	0.00272	4.05e-11	-0.00426	0.00155	0.00617	7.5e-12	1.05e-10	N
cg17191443	20	43929629	MATN4	North shelf	Y	SNP; SNP/Indel	-0.02628	0.00472	3.54e-08	0.00523	0.00302	0.0837	6.12e-08	1.94e-07	N
cg07063463	20	43932925	MATN4	Island	N	SNP/Indel	-0.03682	0.00435	1.15e-16	0.00075	0.00261	0.774	3.38e-15	3.2e-16	Y
cg10713431	20	43933204	MATN4	Island	N	SNP/Indel	-0.02163	0.00346	6.68e-10	-0.0049	0.00209	0.0193	3.36e-10	4.09e-09	N
cg20747455	20	43933383	MATN4	Island	N	SNP/Indel	-0.06282	0.00742	1.19e-16	-0.00558	0.00437	0.202	9.43e-16	7.2e-16	Y
cg14448104	20	43933556	MATN4	North shore	N	SNP/Indel	-0.05377	0.00829	1.52e-10	0.00141	0.00522	0.787	2.86e-09	1.13e-10	Y
cg07534843	20	43935283	MATN4	Island	Y	SNP/Indel	-0.02564	0.00493	2.5e-07	-0.00994	0.00312	0.00151	8.57e-09	5.86e-07	Y
cg27227742	20	43935291	MATN4	Island	N		-0.02814	0.0049	1.3e-08	-0.00277	0.00288	0.337	8.89e-08	3.19e-08	Y
cg15243856	20	43935462	MATN4	Island	N	SNP/Indel	-0.02352	0.00424	3.89e-08	-0.00753	0.00272	0.00572	5.17e-09	4.67e-08	Y
cg14915878	20	43935471	MATN4	Island	N	SNP/Indel	-0.02845	0.00425	4e-11	-0.00636	0.00262	0.0153	1.78e-11	1.51e-10	Y
cg22809920	20	43935551	RBPJL	Island	N		-0.02637	0.0036	5.36e-13	0.0012	0.00221	0.585	9.34e-12	4.21e-12	Y
cg16667508	20	43936853	MATN4	South shore	Y	SNP; SNP/Indel; Uknown factors	-0.05191	0.0065	4.66e-15	0.00675	0.00365	0.0647	1.11e-14	3.21e-14	Y
cg20256260	20	43936981	MATN4	South shore	Y	SNP/Indel; Uknown factors	-0.02676	0.00408	9.7e-11	0.00449	0.00251	0.0736	1.9e-10	3.29e-10	Y
cg27176129	20	43937155	MATN4	South shore	Y	SNP; SNP/Indel	-0.03878	0.00437	4e-18	0.00127	0.00246	0.606	1.01e-16	5.17e-17	N
cg13635431	20	43940769	RBPJL	Island	N		-0.03156	0.00533	4.72e-09	-0.00716	0.00327	0.0289	3.24e-09	2.68e-08	Y
cg00760439	20	43940872	RBPJL	Island	N		-0.03834	0.00456	1.86e-16	-0.00568	0.00272	0.0374	2.81e-16	8.33e-16	Y
cg26751645	20	43945364	RBPJL	Island	Y	SNP/Indel	-0.0196	0.00403	1.37e-06	-0.00772	0.00251	0.00216	6.08e-08	5.6e-06	Y
cg09854007	20	43945601	RBPJL	Island	Y	SNP/Indel	-0.01484	0.00241	1.12e-09	2e-05	0.00144	0.99	2.39e-08	5e-09	Y
cg11191337	20	44541804	PLTP	South shore	N		-0.02116	0.00385	5.34e-08	0.00305	0.0025	0.222	2.28e-07	1.71e-07	N
cg20925811	20	44638517	MMP9	North shore	Y	SNP; SNP/Indel	-0.03314	0.00484	1.47e-11	0.00382	0.0029	0.188	7.65e-11	9.36e-11	Y
cg22586405	20	44861339	CDH22	Open sea	N		0.01787	0.00287	7.93e-10	-0.0056	0.00174	0.00133	3.02e-11	1.1e-10	Y
cg06856687	20	44934509		North shore	N		-0.03626	0.00592	1.4e-09	0.00383	0.00363	0.291	9.21e-09	9.51e-10	Y
cg00786390	20	45093514	LOC100240726	Open sea	N	Indel; SNP/Indel	0.0345	0.00348	5.83e-22	0.00031	0.00225	0.891	2.6e-20	1.05e-21	N
cg26046136	20	45526613	EYA2	South shelf	N	SNP/Indel	-0.04639	0.00382	2.47e-31	0.00176	0.00221	0.426	7.62e-30	4.18e-29	N
cg09072870	20	49346996	PARD6B	North shore	N		-0.01662	0.00248	3.94e-11	-0.00024	0.00156	0.875	8.64e-10	1.42e-10	Y
cg18062205	20	49630819	KCNG1	South shelf	N		-0.0421	0.0061	1.07e-11	-0.00846	0.00368	0.0218	7e-12	4.14e-11	Y
cg21313071	20	49640589	KCNG1	South shore	N		-0.02636	0.0034	2.86e-14	0.00085	0.00196	0.665	6.21e-13	2.64e-13	Y
cg04763273	20	55502381		South shore	N	SNP/Indel	-0.03511	0.006	6.85e-09	-0.00303	0.00371	0.414	5.87e-08	1.83e-08	Y
cg15851418	20	55835831	BMP7	North shelf	Y	SNP; SNP/Indel	-0.03477	0.00607	1.4e-08	-0.00048	0.00377	0.898	2.42e-07	3e-08	Y
cg20955836	20	55836224	BMP7	North shelf	Y	SNP/Indel; Uknown factors	-0.04242	0.00648	1.02e-10	-0.00947	0.00396	0.0169	4.83e-11	5.43e-10	Y
cg25318971	20	55837483	BMP7	North shore	N		-0.05274	0.00504	3.7e-24	0.00472	0.00316	0.135	2.85e-23	5.33e-25	Y
cg11598935	20	55837619	BMP7	North shore	Y	SNP; SNP/Indel	-0.05378	0.00685	1.32e-14	-0.00499	0.00403	0.215	9.81e-14	1.19e-13	Y
cg09269945	20	55837692	BMP7	North shore	Y	SNP; SNP/Indel	-0.04878	0.00483	9.77e-23	-0.00477	0.00289	0.0997	5.26e-22	1.74e-21	Y
cg01362541	20	55838142	BMP7	North shore	Y	Uknown factors	-0.0241	0.00358	3.25e-11	-0.00256	0.0022	0.246	2.12e-10	1.12e-10	Y
cg01775514	20	55838222	BMP7	North shore	Y	SNP; SNP/Indel; Uknown factors	-0.03679	0.00475	2.69e-14	-0.00134	0.00277	0.628	5.52e-13	2.06e-13	N
cg03388679	20	55838478	BMP7	North shore	Y	Indel; SNP/Indel; Uknown factors	-0.02446	0.00283	2.55e-17	-0.0021	0.0017	0.219	2.27e-16	3.57e-16	Y
cg24751928	20	55964459		Island	N		-0.008	0.0005	2.33e-50	-0.00249	0.00035	3.17e-12	1.05e-59	1.8e-57	Y
cg07404466	20	56064128	HMGB1L1	Open sea	Y	SNP; SNP/Indel	0.01347	0.00211	3.12e-10	3e-05	0.00129	0.984	7.03e-09	1.22e-09	N
cg22846149	20	56064151	HMGB1L1	Open sea	Y	Multiple mapping; SNP/Indel	0.07079	0.00419	2.46e-55	0.00526	0.00237	0.0268	8.59e-55	1.43e-48	N
cg21120539	20	57582241	CTSZ	Island	Y	Indel; Repeat region; SNP/Indel	-0.00762	0.00061	8.22e-33	-0.00298	0.00042	1.72e-12	1.44e-42	1.5e-38	Y
cg22300615	20	57620819		South shelf	Y	Repeat region	0.01615	0.00236	1.56e-11	-0.00071	0.00153	0.644	2.65e-10	3.89e-12	N
cg11840197	20	60540469		Island	Y	Uknown factors	0.03115	0.00545	1.52e-08	-0.00219	0.00308	0.476	1.42e-07	6.88e-08	Y
cg06154311	20	61002657	C20orf151	Open sea	N	SNP/Indel	-0.05501	0.00764	1.34e-12	-0.00266	0.00446	0.551	2.13e-11	1.05e-11	Y
cg13290149	20	61002739	C20orf151	Open sea	Y	Uknown factors	-0.01909	0.00303	4.86e-10	0.00075	0.0018	0.679	7.54e-09	3.09e-09	Y
cg17976205	20	61002857	C20orf151	Open sea	N		-0.03786	0.00621	1.66e-09	0.00372	0.00373	0.319	1.18e-08	5.19e-10	Y
cg03359095	20	61002866	C20orf151	Open sea	N		-0.03931	0.00712	4.47e-08	0.00422	0.00414	0.308	2.63e-07	1.7e-07	Y
cg07938252	20	61340827	NTSR1	Island	Y	SNP/Indel; Uknown factors	0.02707	0.00321	1.45e-16	0.00228	0.00192	0.236	1.33e-15	1.75e-15	Y
cg14871138	20	61340885	NTSR1	Island	N	SNP/Indel	0.02859	0.00418	1.56e-11	-0.00087	0.00253	0.73	2.99e-10	6.8e-11	Y
cg14880348	20	61447174	COL9A3	North shore	Y	Repeat region; SNP/Indel	0.03723	0.00614	1.99e-09	0.00256	0.0035	0.465	2.01e-08	1.03e-08	N
cg15457981	20	61447276	COL9A3	North shore	Y	Uknown factors	0.02337	0.00351	4.98e-11	-0.00026	0.0021	0.901	1.11e-09	3.35e-10	Y
cg03549563	20	61640931		Island	N	SNP/Indel	0.02385	0.00413	1.11e-08	0.01163	0.00246	2.59e-06	9.24e-13	2.88e-08	Y
cg16443667	20	61641018		Island	N		0.01293	0.00266	1.44e-06	0.00555	0.00177	0.00182	5.44e-08	4.89e-06	Y
cg04337278	20	61807375		Island	N		-0.0106	0.00142	2.03e-13	0.00056	0.0009	0.538	3.37e-12	5.38e-14	Y
cg09310185	20	61866960	BIRC7	North shelf	N		-0.02011	0.00365	4.81e-08	0.00108	0.00214	0.613	5.41e-07	2.61e-07	Y
cg26334166	20	61950840	COL20A1	North shore	N	SNP/Indel	-0.02317	0.00336	1.04e-11	-0.0013	0.00207	0.529	1.48e-10	7.64e-11	Y
cg23681219	20	62043583	KCNQ2	Island	N		-0.02802	0.00419	4.21e-11	-0.00076	0.00249	0.761	8.06e-10	1.95e-10	Y
cg20964064	20	62084549	KCNQ2	Island	Y	SNP/Indel	0.04496	0.00699	2.12e-10	0.00117	0.00416	0.78	3.89e-09	5.14e-10	Y
cg00852921	20	62120544	EEF1A2	Island	Y	SNP/Indel	-0.03357	0.00638	1.78e-07	0.0126	0.00365	0.000584	2.49e-09	5.88e-07	Y
cg23851167	20	62131189	EEF1A2	South shelf	N		-0.02698	0.00424	3.3e-10	0.00046	0.00255	0.858	6.51e-09	2.01e-09	Y
cg08626932	20	62259823	GMEB2	South shore	N	SNP/Indel	0.03254	0.00468	7.32e-12	0.0012	0.00302	0.692	1.37e-10	8.03e-13	Y
cg08345614	20	62586772	UCKL1AS	North shore	N		0.01176	0.00207	1.73e-08	0.00089	0.00139	0.521	1.76e-07	5.35e-08	Y
cg06649044	20	62680970	SOX18	North shore	Y	Repeat region	-0.00796	0.00136	7.55e-09	-0.00069	0.00086	0.423	6.57e-08	3.95e-08	Y
cg12929700	20	62947519		North shore	Y	SNP; SNP/Indel	0.02477	0.0045	4.88e-08	0.00622	0.00277	0.0252	2.64e-08	2.56e-07	N
cg07610822	21	11031505	BAGE2	Open sea	Y	Repeat region; SNP; SNP/Indel	0.01851	0.00304	1.82e-09	-0.00373	0.00174	0.0324	1.45e-09	3.05e-09	N
cg05038757	21	11099162	BAGE4	Open sea	Y	Repeat region; SNP; SNP/Indel	0.0244	0.00371	8.61e-11	-0.00077	0.00216	0.721	1.52e-09	5.26e-10	N
cg21606168	21	15149415		South shore	N	SNP/Indel	0.03918	0.00207	6.43e-67	-0.00272	0.00125	0.029	2.93e-66	3.99e-57	N
cg11460509	21	15445421		South shelf	Y	Repeat region	-0.03679	0.00265	1.51e-39	-0.00045	0.00164	0.784	1.07e-37	2.43e-40	Y
cg13421194	21	15448544		North shelf	N	SNP/Indel	-0.03175	0.0016	5.15e-72	0.00858	0.00107	3.66e-15	3.74e-84	1.71e-65	N
cg10696191	21	18985668	BTG3	Island	N		-0.01919	0.00323	4.03e-09	-0.0069	0.00208	0.000929	1.02e-10	3.24e-09	Y
cg13062913	21	22369485	NCAM2	Island	N	SNP/Indel	-0.00998	0.00189	1.74e-07	-0.00411	0.00128	0.00132	5.34e-09	7.13e-07	N
cg04586722	21	26734336		Island	Y	SNP; SNP/Indel	-0.02126	0.00307	9.47e-12	0.00092	0.0018	0.608	1.55e-10	3.45e-11	Y
cg17612569	21	27107221	GABPA	Island	Y	SNP/Indel	0.01103	0.00053	5.13e-78	0.00257	0.00035	7.05e-13	7.49e-88	9.59e-72	Y
cg14740657	21	28337594	ADAMTS5	North shore	N		-0.02789	0.00501	3.57e-08	0.00166	0.00312	0.594	3.96e-07	1.12e-07	Y
cg10068301	21	28515863		Island	N	SNP/Indel	-0.02928	0.00311	4.15e-20	0.00279	0.00194	0.152	2.99e-19	6.09e-19	N
cg22439241	21	30366036	RNF160	South shore	Y	Repeat region	-0.02418	0.00412	6.36e-09	0.00389	0.00255	0.127	1.77e-08	3.55e-08	Y
cg05468028	21	30391383	RWDD2B	Island	N	SNP/Indel	-0.02944	0.00282	5.36e-24	-0.01913	0.00229	2.9e-16	1.4e-37	4.85e-29	Y
cg03607728	21	30391630	RWDD2B	Island	N	SNP/Indel	-0.00594	0.00128	4.36e-06	-0.00419	0.00092	6.58e-06	7.26e-10	3.37e-06	Y
cg18001427	21	30391784	RWDD2B	South shore	N	SNP/Indel	-0.01266	0.00227	3.52e-08	-0.00982	0.00179	5.06e-08	6.22e-14	4.92e-08	Y
cg14442408	21	33785412	C21orf63	Island	N		-0.01683	0.00196	3.74e-17	-0.00257	0.00117	0.0287	4.54e-17	2.66e-16	N
cg19318450	21	34852305	TMEM50B	Island	N		-0.00987	0.0011	1.51e-18	-0.00267	0.00067	7.45e-05	5.81e-21	2.59e-17	Y
cg10599571	21	35445161	MRPS6	Island	N		-0.02533	0.00306	4.81e-16	-0.00193	0.00181	0.285	5.15e-15	5.75e-15	Y
cg16712472	21	35747390	FAM165B	Island	N	SNP/Indel	-0.01567	0.00314	7.35e-07	-0.00476	0.00225	0.0344	4.68e-07	9.01e-09	Y
cg15091747	21	36262896	RUNX1	Island	N	SNP/Indel	0.03558	0.00529	3.14e-11	0.00851	0.00313	0.0066	6.26e-12	1.87e-11	Y
cg11088471	21	38085281	SIM2	South shelf	N		-0.06594	0.00745	5.06e-18	0.00557	0.00445	0.212	4.54e-17	1.1e-17	Y
cg11638347	21	38352880	HLCS	Island	N		-0.01809	0.00237	6.42e-14	-0.00064	0.00142	0.654	1.34e-12	5.92e-13	N
cg12564962	21	38377938	DSCR6	Island	N		-0.04953	0.0053	8.09e-20	-0.00033	0.00326	0.921	3.35e-18	3.24e-20	Y
cg16345647	21	38378406	DSCR6	Island	Y	SNP; SNP/Indel	-0.0112	0.0018	7.1e-10	-0.00356	0.00127	0.00502	9.75e-11	7.11e-10	Y
cg00437173	21	39051406	KCNJ6	South shelf	Y	Multiple mapping; Repeat region; SNP; SNP/Indel	0.02068	0.00297	6.3e-12	-0.00363	0.00189	0.0548	1.03e-11	4.64e-11	N
cg20434300	21	40194735	ETS2	Island	N	SNP/Indel	0.02967	0.00563	1.77e-07	-0.0056	0.00403	0.166	5.38e-07	2.88e-10	N
cg16734191	21	40194848	ETS2	Island	N		0.035	0.005	5.46e-12	0.00331	0.00325	0.309	4.74e-11	4.8e-17	N
cg19761502	21	40759534	WRB	North shore	N		0.02494	0.00311	3.46e-15	0.01614	0.00204	7.8e-15	1.8e-27	2.74e-14	Y
cg27119318	21	40759574	WRB	North shore	N		0.05695	0.0082	7.77e-12	0.00892	0.00445	0.0454	1.05e-11	5.3e-11	Y
cg21736411	21	40759659	WRB	North shore	Y	SNP/Indel	0.00701	0.00141	7.86e-07	0.0056	0.00113	9.4e-07	2.14e-11	5.89e-09	Y
cg19684207	21	40759686	WRB	North shore	Y	SNP/Indel	0.04854	0.00669	9.03e-13	0.01296	0.00378	0.000638	2.08e-14	5.8e-12	Y
cg15977137	21	40759694	WRB	North shore	Y	SNP/Indel	0.03742	0.00556	3.16e-11	0.01457	0.00329	1.07e-05	1.24e-14	1.37e-10	Y
cg02797195	21	43185674	RIPK4	North shore	N	SNP/Indel	-0.03411	0.00671	4.5e-07	0.01444	0.00404	0.000372	3.93e-09	5.35e-07	Y
cg13818316	21	43185803	RIPK4	North shore	Y	SNP; SNP/Indel	-0.04447	0.00629	3.16e-12	0.00754	0.00383	0.0492	4.74e-12	2.2e-11	Y
cg06230839	21	43189892		South shelf	N	SNP/Indel	-0.02897	0.00465	7.28e-10	-0.00633	0.00284	0.0259	4.84e-10	4.42e-09	N
cg21863949	21	43198431		Island	N		-0.01174	0.00239	1.1e-06	-0.00515	0.00169	0.00239	5.44e-08	2.66e-06	N
cg00516481	21	44073202	PDE9A	Island	N		-0.02076	0.00346	2.82e-09	-0.00489	0.00212	0.0214	1.48e-09	1.46e-08	Y
cg15231205	21	44573854		Island	Y	SNP/Indel; Uknown factors	0.08025	0.00791	6.67e-23	-0.02548	0.00506	5.9e-07	2.61e-27	7.83e-23	Y
cg22240717	21	44573947		Island	Y	SNP/Indel	0.06424	0.00686	7.26e-20	-0.01392	0.00423	0.00103	3.9e-21	1.97e-19	Y
cg15467834	21	44574022		Island	N	SNP/Indel	0.07541	0.00625	5.21e-31	-0.00029	0.00362	0.937	3.46e-29	1.84e-29	Y
cg03253268	21	44592883	CRYAA	Island	N	SNP/Indel	-0.0228	0.00275	4.87e-16	0.00432	0.00161	0.00751	1.5e-16	1.46e-15	Y
cg23272544	21	45705429	AIRE	Island	Y	Uknown factors	-0.01545	0.00243	3.37e-10	0.00203	0.00155	0.191	1.57e-09	1.21e-10	Y
cg16501323	21	45705618	AIRE	Island	N	SNP/Indel	-0.03577	0.00412	1.94e-17	0.00163	0.00243	0.503	3.93e-16	1.02e-16	Y
cg17356252	21	45705686	AIRE	Island	N	SNP/Indel	-0.03952	0.00621	3.21e-10	-0.00314	0.00372	0.399	3.04e-09	2.33e-10	N
cg18689454	21	45705694	AIRE	Island	Y	SNP/Indel	-0.04284	0.00609	4.22e-12	0.00664	0.0037	0.0729	9.18e-12	9.19e-12	N
cg16717549	21	45705699	AIRE	Island	Y	SNP/Indel	-0.04274	0.00522	1.05e-15	0.00406	0.0033	0.219	8.47e-15	1.19e-15	N
cg27251412	21	45705740	AIRE	Island	N		-0.02845	0.00395	1.29e-12	0.00292	0.00247	0.238	9.15e-12	1.92e-12	Y
cg09510531	21	45705742	AIRE	Island	N		-0.02852	0.00395	1.16e-12	0.00545	0.00251	0.0299	1.11e-12	1.95e-12	Y
cg08089567	21	45705994	AIRE	Island	N		-0.04085	0.00729	2.89e-08	-0.00337	0.0044	0.444	2.46e-07	1.59e-07	N
cg03234813	21	45811363	TRPM2	Island	Y	SNP/Indel	-0.03498	0.0052	3.2e-11	-0.00579	0.00299	0.0529	4.76e-11	1.34e-10	N
cg27477277	21	45811432	TRPM2	Island	N		-0.02325	0.00418	3.69e-08	-0.00647	0.00251	0.0103	8.58e-09	1.05e-07	Y
cg23703089	21	45926167	C21orf29	North shore	N		-0.02201	0.00343	2.42e-10	0.00044	0.00213	0.836	4.72e-09	1.19e-09	Y
cg06399419	21	45937201	C21orf90	Open sea	Y	SNP; SNP/Indel	0.01527	0.00302	5.22e-07	-0.00508	0.00193	0.00858	9.05e-08	2.29e-06	Y
cg04289880	21	45937406	C21orf90	Open sea	N	SNP/Indel	0.0402	0.00462	1.75e-17	-0.00407	0.00273	0.136	9.88e-17	1.48e-16	Y
cg24322131	21	45971503	KRTAP10-2	Open sea	Y	SNP/Indel	-0.05458	0.00767	2.41e-12	-0.00035	0.00443	0.937	6.28e-11	1.29e-11	N
cg25937451	21	46001680	C21orf29	Open sea	N		0.03738	0.00442	1.24e-16	-0.0046	0.00267	0.0846	4.21e-16	5.88e-16	Y
cg00231945	21	46238781	SUMO3	Island	N		-0.0186	0.00344	8.31e-08	0.00069	0.00208	0.739	1.08e-06	4.06e-07	Y
cg12094552	21	46449961		South shore	N		-0.04117	0.00459	2.06e-18	-0.00389	0.00269	0.149	1.34e-17	2.88e-17	Y
cg23323341	21	46722583		Island	N		-0.02171	0.00333	1.28e-10	-0.00202	0.00202	0.317	1.01e-09	6.81e-10	Y
cg26883837	21	46798244		North shore	Y	Indel; SNP/Indel; Uknown factors	-0.03007	0.00393	5.93e-14	0.00173	0.00242	0.476	9.09e-13	4.39e-14	Y
cg13751786	21	46803694		South shelf	Y	SNP; SNP/Indel	-0.02029	0.00343	4.66e-09	-0.00193	0.00223	0.389	3.83e-08	9.56e-11	Y
cg09443102	21	46824976	COL18A1	Island	Y	Indel; Repeat region; SNP/Indel	-0.00485	0.00087	3.34e-08	-0.00094	0.00052	0.0716	4.99e-08	1.82e-07	Y
cg23283320	21	48055893	PRMT2	Island	Y	SNP; SNP/Indel	-0.00458	0.00082	3.06e-08	-0.00106	0.00067	0.115	7.21e-08	3.95e-12	Y
cg23246360	22	17000596		North shore	Y	Multiple mapping; Indel; SNP/Indel	-0.02121	0.00385	4.63e-08	-0.00156	0.0023	0.498	4.29e-07	1.82e-07	N
cg07193389	22	17290861	XKR3	Open sea	Y	Repeat region	-0.05028	0.00357	1.52e-40	-0.00387	0.00209	0.0638	9.25e-40	9.61e-37	N
cg03308092	22	17488275	GAB4	Island	N	SNP/Indel	-0.03243	0.00448	1.02e-12	-0.00761	0.00276	0.00595	2.05e-13	8.3e-12	Y
cg20353484	22	17488875	GAB4	Island	N		-0.03987	0.00452	6.21e-18	0.0117	0.00257	5.95e-06	1.95e-21	4.04e-17	N
cg25563983	22	17517329	CECR7	Island	Y	SNP; SNP/Indel	-0.0194	0.00331	6.75e-09	-0.00273	0.00196	0.165	2.4e-08	3.1e-08	Y
cg15861357	22	17518499	CECR7	Island	N		-0.01967	0.00231	8.01e-17	0.00089	0.00138	0.52	1.61e-15	1.52e-16	N
cg07191900	22	17564994	IL17RA	Island	Y	SNP/Indel	-0.0124	0.00271	5.56e-06	0.00788	0.00202	0.000102	1.27e-08	2.61e-05	Y
cg15006866	22	17640468	CECR5	Island	N	SNP/Indel	-0.00887	0.00194	5.54e-06	-0.00466	0.00136	0.000644	7.29e-08	1.24e-05	Y
cg06707910	22	17640812	CECR5	South shore	N	SNP/Indel	-0.03528	0.00499	3.35e-12	-0.0029	0.00298	0.33	3.15e-11	9.93e-12	Y
cg24435209	22	17640972	CECR5	South shore	N	SNP/Indel	-0.05202	0.00808	2.02e-10	-0.00437	0.00492	0.375	1.84e-09	4.58e-11	Y
cg14372753	22	18064176	SLC25A18	Island	Y	Uknown factors	-0.03483	0.00399	1.45e-17	0.01768	0.0026	1.84e-11	1.72e-26	1.39e-17	Y
cg02242734	22	18064224	SLC25A18	South shore	N	SNP/Indel	-0.0481	0.00631	6.96e-14	0.00106	0.00387	0.784	1.72e-12	1.27e-13	Y
cg06757187	22	19110190	DGCR2	Island	N		-0.0047	0.00075	5.18e-10	-0.00108	0.0005	0.0326	4.36e-10	1.92e-09	Y
cg19098906	22	19136238		North shore	N	SNP/Indel	-0.02035	0.00383	1.36e-07	-0.00435	0.00236	0.0656	1.75e-07	2.08e-08	Y
cg04463638	22	19512712	CLDN5	South shore	N		-0.04241	0.0049	2.56e-17	-0.0004	0.00298	0.893	8.99e-16	3.12e-16	N
cg05460329	22	19512903	CLDN5	South shore	Y	SNP/Indel; Uknown factors	-0.03574	0.00421	8.9e-17	0.00823	0.00253	0.00117	4.67e-18	9.6e-16	N
cg05498726	22	19512942	CLDN5	South shore	N	SNP/Indel	-0.03174	0.00414	4.89e-14	0.00213	0.0025	0.393	6.27e-13	1.69e-13	N
cg17583256	22	19513008	CLDN5	South shore	N	SNP/Indel	-0.02051	0.00316	1.56e-10	0.00487	0.00184	0.00819	3.63e-11	8.89e-10	N
cg16773741	22	19513017	CLDN5	South shore	N	SNP/Indel	-0.0384	0.0045	6.46e-17	0.00408	0.00264	0.123	3.21e-16	8.62e-16	N
cg14553765	22	19513078	CLDN5	South shore	N	SNP/Indel	-0.02844	0.00386	4.42e-13	0.00534	0.00232	0.0212	3.13e-13	1.12e-12	N
cg06340942	22	19513106	CLDN5	South shore	N		-0.02475	0.00393	5.11e-10	0.00053	0.0023	0.818	9.44e-09	3.24e-09	Y
cg19816290	22	19701515	38596	Island	N	SNP/Indel	-0.02773	0.00279	5.11e-22	-0.00291	0.00172	0.0903	2.42e-21	1.02e-21	Y
cg20193802	22	19709696	38596	Island	N		-0.02684	0.00464	1.04e-08	3e-05	0.00279	0.991	1.99e-07	3.01e-08	N
cg05726109	22	19709755	38596	Island	N		-0.04464	0.00608	5.2e-13	-0.00239	0.00355	0.5	7.8e-12	2.11e-12	N
cg12899065	22	19710163	GP1BB	Island	N	SNP/Indel	-0.06182	0.0089	7.74e-12	-0.00887	0.00492	0.0716	1.62e-11	5.41e-11	Y
cg27387888	22	19724444		Island	N		-0.00974	0.00172	1.88e-08	0.00394	0.00125	0.00161	7.62e-10	3.11e-08	N
cg05134847	22	19742426		North shore	Y	SNP; SNP/Indel; Uknown factors	-0.01631	0.0029	2.52e-08	-0.00274	0.00181	0.129	6.68e-08	1.36e-07	N
cg05298458	22	19749188	TBX1	Island	N	SNP/Indel	-0.02222	0.0038	7.07e-09	-0.00606	0.00244	0.0132	2.25e-09	3.82e-08	Y
cg24152179	22	19750918	TBX1	North shore	Y	SNP; SNP/Indel	-0.03802	0.00524	9.05e-13	0.00118	0.00315	0.708	1.86e-11	6.62e-12	Y
cg24345184	22	19751899	TBX1	Island	N		-0.02285	0.00388	5.9e-09	-0.00094	0.00234	0.686	8.23e-08	1.11e-08	Y
cg00720629	22	19752228	TBX1	North shore	N		-0.03076	0.00423	8.32e-13	-0.00174	0.00253	0.491	1.21e-11	4.64e-12	Y
cg19250002	22	20460068	RIMBP3	Island	N	Indel; SNP/Indel	0.03091	0.00413	1.86e-13	0.00587	0.0024	0.0147	9.45e-14	2.54e-13	N
cg04277319	22	20714779		Island	Y	Multiple mapping; SNP/Indel	-0.00316	0.00075	2.81e-05	0.00213	0.00056	0.000155	8.86e-08	2.24e-05	N
cg22807537	22	20851436	KLHL22	South shore	Y	Repeat region; SNP/Indel	0.00894	0.00162	4.23e-08	-0.00396	0.00103	0.000125	1.43e-10	1.95e-07	N
cg14325184	22	21025079		Island	N		0.02001	0.00346	1.02e-08	0.00133	0.0021	0.526	1.07e-07	5.11e-08	N
cg17072519	22	21322063	AIFM3	South shelf	Y	Uknown factors	-0.03736	0.00479	1.91e-14	-0.00056	0.00275	0.838	5.25e-13	1.84e-13	N
cg05442902	22	21369010	MGC16703	South shore	N	SNP/Indel	-0.0123	0.00219	2.61e-08	0.0005	0.00136	0.712	3.5e-07	7.83e-08	Y
cg12869362	22	21369411	MGC16703	South shore	N		-0.02506	0.00379	6.72e-11	0.00468	0.00234	0.0456	8.42e-11	4.42e-10	N
cg25214792	22	21369513	P2RX6	South shore	N		-0.03008	0.00503	3.35e-09	0.00536	0.00319	0.0933	7.16e-09	1.38e-08	N
cg23894948	22	21387055	SLC7A4	South shore	N		-0.02447	0.00229	4.91e-25	-0.00142	0.00135	0.294	8.4e-24	2.17e-23	Y
cg17816637	22	21387058	SLC7A4	South shore	N		-0.02495	0.00321	2.08e-14	0.00304	0.00183	0.0974	7.06e-14	1.92e-13	Y
cg19480425	22	22339538		South shelf	N		-0.02112	0.00304	7.51e-12	0.00139	0.0019	0.463	9.53e-11	4.46e-11	Y
cg00843278	22	22469842		Island	Y	Indel; SNP/Indel	-0.01797	0.00221	1.37e-15	0.00099	0.00128	0.439	2.16e-14	6.45e-15	N
cg23995231	22	22469873		Island	N		-0.01252	0.00228	5.21e-08	0.00027	0.0014	0.85	7.93e-07	2.27e-07	N
cg06638980	22	22471930		Island	Y	SNP/Indel	0.01487	0.00252	5.02e-09	0.00203	0.00151	0.179	1.96e-08	2.61e-08	N
cg13611065	22	22652040	LOC96610	Open sea	Y	Multiple mapping; Repeat region	-0.00943	0.00137	1.21e-11	-0.00181	0.00086	0.0346	1.24e-11	3.71e-11	N
cg00115102	22	22652334	LOC96610	Open sea	Y	Repeat region	0.03311	0.00156	1.62e-80	-0.00074	0.00089	0.406	1.22e-78	1.49e-66	N
cg19253577	22	22904270	LOC648691	South shelf	N		-0.02706	0.00392	1.08e-11	0.00582	0.00235	0.0135	4.43e-12	7.63e-11	Y
cg17564844	22	23413784	RTDR1	South shore	N	SNP/Indel	-0.03576	0.00568	5.05e-10	-0.00432	0.0034	0.204	2.47e-09	1.22e-09	Y
cg27532722	22	24115568	MMP11	South shore	Y	Uknown factors	-0.02255	0.00369	1.6e-09	0.00092	0.00234	0.695	2.4e-08	7.18e-09	N
cg09246479	22	24891129	C22orf45	Island	N		-0.03924	0.00718	6.09e-08	0.00654	0.00423	0.122	1.47e-07	1.02e-07	N
cg16592832	22	24891141	C22orf45	Island	N		-0.03143	0.00568	4.16e-08	-0.00137	0.00355	0.7	5.35e-07	6.76e-08	Y
cg27544294	22	25082493		South shore	Y	SNP; SNP/Indel	0.02655	0.00401	6.16e-11	-0.00687	0.00255	0.00716	1.3e-11	4.16e-10	N
cg01081083	22	25202766	SGSM1	South shore	N		-0.0278	0.00566	1.08e-06	0.00888	0.00308	0.00408	8.94e-08	2.49e-06	N
cg20742366	22	29468997	KREMEN1	Island	N		-0.01907	0.00108	9.07e-60	-0.00296	0.0007	2.37e-05	3.17e-62	1.43e-53	Y
cg12282830	22	29784441	AP1B1	Island	N		-0.01111	0.00206	9.22e-08	-0.00044	0.00124	0.724	1.17e-06	1.05e-07	Y
cg21890667	22	30476089	HORMAD2	Island	N		-0.04049	0.00556	7.89e-13	0.0016	0.00342	0.639	1.48e-11	7.95e-13	Y
cg14509403	22	30476281	HORMAD2	Island	N		-0.01942	0.00372	2.31e-07	-0.00562	0.00259	0.0305	1.39e-07	4.75e-08	Y
cg21843594	22	30476285	HORMAD2	Island	Y	SNP/Indel	-0.0235	0.00406	9.72e-09	-0.0021	0.00251	0.403	7.97e-08	3.05e-10	Y
cg17632937	22	30476326	HORMAD2	Island	N	SNP/Indel	-0.01676	0.00285	6.11e-09	0.00069	0.00176	0.694	8.59e-08	6.79e-10	Y
cg23268208	22	30476345	HORMAD2	Island	N		-0.01582	0.00244	1.57e-10	-0.00033	0.00149	0.827	3.09e-09	1.15e-10	Y
cg09022808	22	30960857	GAL3ST1	Open sea	N		-0.03042	0.00393	2.83e-14	-0.00019	0.00252	0.939	8.56e-13	6.97e-14	N
cg04030848	22	30960881	GAL3ST1	Open sea	N		-0.02811	0.00358	1.29e-14	0.00255	0.00219	0.245	1.09e-13	2.44e-14	N
cg08837037	22	31318179	C22orf27	North shore	N		-0.02035	0.00443	4.95e-06	-0.0098	0.00269	0.000288	3.05e-08	2.12e-05	Y
cg16210088	22	31318349	C22orf27	Island	Y	SNP; SNP/Indel	-0.04679	0.00774	2.29e-09	-0.00262	0.00458	0.568	2.79e-08	1.21e-08	N
cg20548231	22	31318373	C22orf27	Island	N		-0.0482	0.00781	1.08e-09	-0.00659	0.00469	0.16	4.06e-09	6.2e-09	N
cg21361322	22	31500896	SELM	Island	Y	Uknown factors	-0.03235	0.0047	1.14e-11	0.0004	0.00287	0.89	2.67e-10	6.41e-11	N
cg01794929	22	31500940	SELM	Island	N		-0.02771	0.00421	8.22e-11	0.00069	0.00261	0.79	1.59e-09	5.47e-10	Y
cg08457421	22	31536431	PLA2G3	Open sea	N		-0.02021	0.00375	9.15e-08	0.00099	0.00234	0.672	1.08e-06	4.87e-07	N
cg00930606	22	31740944	PATZ1	North shore	N	Indel; SNP/Indel	0.02135	0.00269	6.5e-15	0.00113	0.00161	0.483	1.08e-13	5.34e-14	Y
cg01124132	22	32599511	RFPL2	Open sea	Y	Repeat region; SNP/Indel; Uknown factors	0.07371	0.01083	1.91e-11	0.00459	0.00608	0.45	2.28e-10	1.09e-10	Y
cg12906381	22	32599516	RFPL2	Open sea	Y	Repeat region; SNP/Indel	0.07914	0.01141	8.13e-12	0.00347	0.00618	0.574	1.26e-10	6.02e-11	Y
cg02347904	22	32599596	RFPL2	Open sea	Y	Repeat region; SNP; SNP/Indel; Uknown factors	0.03503	0.00512	1.49e-11	-0.00545	0.00287	0.0581	2.5e-11	8.99e-11	Y
cg13405775	22	32599648	RFPL2	Open sea	Y	Repeat region; SNP/Indel; Uknown factors	0.05362	0.00968	4.13e-08	-0.00418	0.00534	0.434	3.37e-07	2.19e-07	Y
cg22217678	22	32767005	RFPL3S	Open sea	Y	Repeat region; SNP/Indel	0.02126	0.00352	2.42e-09	-0.00211	0.00216	0.329	1.75e-08	1.09e-08	N
cg18473686	22	33427086	SYN3	Open sea	N	SNP/Indel	-0.01412	0.00245	1.15e-08	-0.00047	0.00145	0.746	1.68e-07	5.36e-08	Y
cg00378158	22	34314305	LARGE	North shore	N		-0.02929	0.00522	2.78e-08	0.00053	0.00305	0.862	4.44e-07	1.33e-07	Y
cg08178168	22	35934864		North shore	N		-0.03726	0.00417	2.53e-18	0.00102	0.00253	0.688	7.3e-17	2.32e-17	Y
cg07747553	22	35935982	RASD2	Island	Y	SNP/Indel; Uknown factors	-0.01752	0.0032	5.75e-08	-0.00188	0.00209	0.367	3.94e-07	3.05e-07	Y
cg17906007	22	35944645	RASD2	North shelf	N		-0.04117	0.00433	2.08e-20	-0.00354	0.00268	0.187	1.87e-19	4.71e-19	Y
cg01065780	22	36019471	MB	Open sea	N		-0.01275	0.00104	8.97e-32	-0.00153	0.00072	0.0349	2.37e-31	3.82e-38	Y
cg08532569	22	36424620	RBM9	Island	Y	Repeat region; SNP/Indel	0.01061	0.00167	3.19e-10	0.00236	0.00106	0.0257	2.18e-10	2e-09	Y
cg14518658	22	37726676		North shelf	Y	SNP; SNP/Indel	-0.03206	0.00357	1.88e-18	0.00121	0.00226	0.592	4.71e-17	2.47e-17	Y
cg06704455	22	37815264	ELFN2	North shore	N		-0.02347	0.0037	3.53e-10	0.00228	0.00227	0.314	2.65e-09	6.83e-10	Y
cg11201532	22	37882078	MFNG	Open sea	N	SNP/Indel	0.00613	0.00105	8.52e-09	0.00103	0.00068	0.13	2.39e-08	3.86e-08	N
cg13797282	22	37914859	CARD10	Island	N	Indel; SNP/Indel	-0.01388	0.00256	7.98e-08	-0.00061	0.00154	0.692	9.78e-07	3.7e-07	Y
cg20307496	22	37955927	CDC42EP1	North shore	Y	Repeat region; Uknown factors	-0.02318	0.00335	8.96e-12	0.00303	0.0019	0.112	2.87e-11	6.32e-11	Y
cg16432009	22	37955936	CDC42EP1	North shore	Y	Repeat region; SNP/Indel	-0.02079	0.00302	1.1e-11	0.00786	0.00181	1.59e-05	6.54e-15	3.65e-11	Y
cg15006681	22	38199759	H1F0	North shore	N		-0.0319	0.0036	4.94e-18	0.00076	0.00211	0.718	1.46e-16	5.23e-17	Y
cg02477448	22	38199880	H1F0	North shore	N	SNP/Indel	-0.01994	0.00336	4.51e-09	0.00528	0.00231	0.0224	2.43e-09	6.46e-11	Y
cg10999992	22	38200221	H1F0	North shore	Y	SNP/Indel	-0.03574	0.00417	5.11e-17	0.00712	0.00249	0.00433	9.73e-18	6.82e-16	Y
cg01883777	22	38201848	H1F0	North shore	N		-0.05528	0.00807	1.47e-11	-0.0172	0.00473	0.000293	1.47e-13	7.72e-11	Y
cg02917321	22	38215204		South shore	N	SNP/Indel	-0.03237	0.00335	5.78e-21	-0.00339	0.00205	0.0987	2.85e-20	2.44e-20	Y
cg03975235	22	38220611	GALR3	Island	N		-0.01182	0.00191	9.95e-10	0.00107	0.00116	0.357	8.09e-09	5.66e-09	Y
cg07416664	22	38221485	GALR3	Island	Y	SNP; SNP/Indel	-0.03972	0.00682	8.2e-09	0.00361	0.00427	0.398	6.71e-08	2.04e-08	Y
cg07059402	22	38244781	MIR659	North shore	N	SNP/Indel	-0.04999	0.00849	5.73e-09	-0.01069	0.00504	0.0343	4.6e-09	3.3e-08	Y
cg00565075	22	38244893	MIR659	North shore	N		-0.01677	0.00393	2.26e-05	-0.00162	0.00265	0.541	0.00015	6.15e-08	Y
cg23109891	22	38379218	SOX10	Island	N		-0.04655	0.00606	4.46e-14	-0.00412	0.00371	0.266	3.92e-13	1.47e-13	N
cg01586506	22	38379506	SOX10	Island	Y	Multiple mapping	-0.04219	0.00592	2.21e-12	7e-05	0.00357	0.983	6.06e-11	1.54e-11	N
cg12990614	22	38379749	SOX10	Island	N	SNP/Indel	-0.02977	0.00509	6.97e-09	-0.00451	0.0032	0.159	2.4e-08	3.24e-08	N
cg22817638	22	38485720	BAIAP2L2	Island	N		-0.03525	0.00458	4.14e-14	-0.00099	0.0026	0.702	9.34e-13	3.33e-13	Y
cg10531073	22	38485757	BAIAP2L2	South shore	N		-0.04877	0.00674	1.06e-12	-0.00185	0.00408	0.65	2.01e-11	3.76e-12	Y
cg05565052	22	38669495	TMEM184B	South shore	N	SNP/Indel	-0.03025	0.00492	1.24e-09	-0.00121	0.00316	0.701	1.9e-08	1.41e-10	Y
cg20793420	22	38861635		North shelf	Y	SNP; SNP/Indel	-0.02112	0.00367	1.27e-08	-0.00332	0.00234	0.156	4.15e-08	6.7e-08	N
cg18766864	22	38863605	KDELR3	North shore	N		-0.01379	0.00247	3.43e-08	-0.00251	0.00154	0.103	7.25e-08	6.38e-08	Y
cg17397004	22	38863644	KDELR3	North shore	N		-0.03512	0.00282	8.65e-33	0.00055	0.00171	0.749	4.87e-31	3.68e-30	Y
cg27610821	22	39097732	JOSD1	Island	Y	Uknown factors	-0.02007	0.00393	3.94e-07	-0.00754	0.00268	0.00509	4.22e-08	4.33e-07	Y
cg20806180	22	39852862	MGAT3	Island	N		-0.01643	0.00308	1.22e-07	0.00475	0.00223	0.0334	8.25e-08	9.84e-08	Y
cg22033362	22	39931203		South shore	N		-0.01393	0.00213	1.14e-10	-0.00086	0.00131	0.513	1.43e-09	7.5e-10	Y
cg04856872	22	39954667		Island	N		-0.00766	0.00131	6.73e-09	-0.00152	0.00074	0.042	6.5e-09	2.35e-08	N
cg18001869	22	39966711	CACNA1I	Open sea	N	SNP/Indel	-0.02168	0.0042	3.09e-07	-0.00456	0.00261	0.081	4.63e-07	7.66e-08	N
cg00191625	22	40021996	CACNA1I	Open sea	N	SNP/Indel	-0.02351	0.00353	5.14e-11	-0.00083	0.00221	0.708	9.11e-10	1.57e-10	Y
cg01257975	22	40058706	CACNA1I	Island	Y	SNP/Indel	0.01564	0.00404	0.000117	0.01213	0.00276	1.24e-05	3.1e-08	0.000362	Y
cg25210871	22	40072187	CACNA1I	North shelf	Y	SNP; SNP/Indel	-0.0328	0.00503	1.19e-10	0.00212	0.00323	0.512	1.5e-09	1.4e-10	N
cg02206108	22	40079626	CACNA1I	North shore	N		-0.01548	0.00286	8.01e-08	0.0002	0.00184	0.914	1.28e-06	4.06e-07	Y
cg01716224	22	40391434	FAM83F	Island	N		-0.0081	0.00185	1.39e-05	-0.00468	0.00116	6.08e-05	1.86e-08	4.84e-05	Y
cg13714749	22	40391489	FAM83F	Island	N		-0.0197	0.00319	9.84e-10	-0.00072	0.00201	0.719	1.56e-08	1.38e-09	Y
cg06928703	22	41417317		North shore	N	SNP/Indel	-0.02203	0.00252	1.23e-17	-0.00259	0.00161	0.107	5.54e-17	1.1e-16	Y
cg06255037	22	41634447	CHADL	Island	N		-0.02634	0.00401	9.01e-11	-0.0054	0.00245	0.0277	6.93e-11	5.58e-11	Y
cg12400459	22	41856238	PHF5A	Open sea	Y	Multiple mapping; SNP/Indel	0.03346	0.00281	2.29e-30	0.00157	0.00185	0.396	6.35e-29	3.28e-28	N
cg17168172	22	42018038	PPPDE2	South shore	N		-0.01018	0.00169	2.65e-09	-0.00086	0.0011	0.436	2.5e-08	1.58e-09	Y
cg12718832	22	42059832	XRCC6	North shelf	N	SNP/Indel	0.02819	0.00234	5.36e-31	-0.00159	0.0015	0.289	1.12e-29	2.05e-30	N
cg03131358	22	42195972	CCDC134	Island	N		-0.02098	0.00338	8.8e-10	-0.00137	0.00196	0.483	9.6e-09	5.25e-09	Y
cg14516948	22	42196187	CCDC134	Island	Y	SNP/Indel	-0.02101	0.00368	1.56e-08	-0.00832	0.00249	0.000872	3.55e-10	1.6e-08	Y
cg24712290	22	42305618		Island	Y	SNP/Indel; Uknown factors	-0.01539	0.00278	4.17e-08	0.00261	0.0017	0.124	1.04e-07	1.11e-07	Y
cg27051886	22	42308024		South shore	N	SNP/Indel	-0.0269	0.00368	6.51e-13	0.003	0.00226	0.185	3.7e-12	5.94e-13	Y
cg04189591	22	42309398		North shore	N		-0.0564	0.00347	7.44e-52	-0.00166	0.0021	0.431	3.83e-50	3.54e-46	Y
cg16860686	22	42311634		Island	N		-0.01338	0.00215	7.97e-10	-0.00125	0.00139	0.367	6.72e-09	2.51e-09	Y
cg16653408	22	42313569		North shore	N		-0.04983	0.00306	6.24e-52	0.00272	0.00187	0.147	1.11e-50	3.39e-46	Y
cg18137414	22	42313943		North shore	N		-0.03398	0.00294	7.95e-29	0.00515	0.0019	0.00667	3.75e-29	2.02e-29	Y
cg05227621	22	42313995		North shore	Y	SNP; SNP/Indel	-0.05159	0.00743	7.81e-12	0.00043	0.00576	0.941	1.96e-10	7.17e-23	Y
cg14884931	22	42323359	TNFRSF13C	South shore	N		-0.01542	0.00281	5.52e-08	0.00282	0.00166	0.0896	9.96e-08	1.9e-07	Y
cg16740427	22	42469976	FAM109B	North shore	N		-0.03265	0.00529	1.02e-09	-0.00438	0.00316	0.167	4.01e-09	1.42e-09	Y
cg16047117	22	42470063	FAM109B	Island	Y	SNP; SNP/Indel	-0.09662	0.00853	9.99e-28	0.00015	0.00519	0.977	6.17e-26	9.57e-26	Y
cg24977886	22	42470101	FAM109B	Island	Y	SNP/Indel	-0.03221	0.00324	4.06e-22	0.00169	0.0019	0.373	7.77e-21	1.27e-20	Y
cg08650629	22	42470106	FAM109B	Island	Y	SNP; SNP/Indel	-0.03263	0.00317	2.08e-23	0.00205	0.00185	0.269	3.04e-22	7.42e-22	Y
cg08057985	22	42470123	FAM109B	Island	Y	SNP; SNP/Indel	-0.02246	0.00267	1.73e-16	-0.00093	0.00159	0.56	3.67e-15	1.16e-15	Y
cg10249506	22	42734458		Island	N	SNP/Indel	-0.02574	0.00365	3.69e-12	0.00523	0.00248	0.0354	4e-12	1.47e-14	Y
cg01027976	22	42734612		Island	N		-0.03334	0.0053	5.2e-10	-0.00613	0.00325	0.0596	7.81e-10	3.19e-09	Y
cg09912512	22	42761285		North shelf	Y	SNP; SNP/Indel	-0.02234	0.00226	8.1e-22	-0.00071	0.00148	0.63	2.55e-20	7.84e-25	Y
cg06349546	22	43011285	POLDIP3	South shore	Y	SNP/Indel	-0.04463	0.00262	6.64e-56	-0.01479	0.00192	3.78e-14	3.99e-67	7.3e-65	N
cg09263116	22	43505892	BIK	North shore	N	SNP/Indel	-0.01675	0.00247	2.47e-11	-0.00305	0.00145	0.0365	2.59e-11	4.74e-11	Y
cg26453588	22	43506021	BIK	Island	N		-0.01633	0.00308	1.52e-07	-0.00517	0.00193	0.00763	2.51e-08	3.7e-07	Y
cg13934236	22	43507609	BIK	Island	N	SNP/Indel	-0.02163	0.00281	3.62e-14	-0.00211	0.00169	0.213	2.58e-13	2.38e-13	Y
cg10000246	22	44894145	LDOC1L	South shore	Y	Repeat region	-0.00408	0.00063	1.4e-10	-0.00167	0.00046	0.000281	1.25e-12	3.68e-10	Y
cg16891104	22	45681015	UPK3A	Island	N	SNP/Indel	-0.01506	0.00234	2.26e-10	0.00158	0.00138	0.254	1.41e-09	9.48e-10	Y
cg06315390	22	45704914	FAM118A	North shore	N		-0.00798	0.0017	3.36e-06	-0.00449	0.00119	0.000165	1.24e-08	1.59e-05	N
cg12262698	22	45704988	FAM118A	North shore	N		-0.0264	0.00481	5.27e-08	-0.00497	0.00285	0.0817	8.73e-08	2.75e-08	Y
cg15477144	22	45705034	FAM118A	North shore	Y	Uknown factors	-0.04629	0.00739	6.05e-10	-0.00572	0.00435	0.189	2.74e-09	9.63e-10	Y
cg04337944	22	45899303	FBLN1	Island	N		-0.0169	0.00272	8.41e-10	0.00041	0.00157	0.795	1.48e-08	3.92e-09	Y
cg08715146	22	46067137	ATXN10	North shore	N	SNP/Indel	-0.02702	0.0049	4.61e-08	0.00643	0.00288	0.0258	2.57e-08	2.46e-07	N
cg22343728	22	46287028		South shore	Y	SNP/Indel	0.05192	0.00854	1.83e-09	-0.00181	0.00483	0.708	2.79e-08	9.42e-09	N
cg09870137	22	46320026	WNT7B	South shore	N		-0.01972	0.00304	1.54e-10	-0.00188	0.00186	0.312	1.19e-09	9.85e-10	Y
cg02179982	22	46365647	WNT7B	North shore	N		-0.05487	0.00547	2e-22	-0.00344	0.00333	0.302	3.15e-21	5.45e-21	Y
cg05468064	22	46423449		Island	N		-0.02983	0.00467	2.76e-10	0.00214	0.00262	0.415	2.73e-09	8.64e-11	Y
cg00147172	22	46423604		Island	N		-0.06833	0.00821	3.58e-16	0.00095	0.00453	0.833	1.09e-14	3.15e-15	Y
cg09285095	22	46440394	LOC100271722	Island	N	SNP/Indel	-0.02376	0.0033	1.3e-12	0.00036	0.00202	0.858	3.18e-11	7.42e-12	Y
cg23564243	22	46441127	LOC100271722	South shore	Y	Indel; SNP/Indel; Uknown factors	-0.02227	0.00231	7.19e-21	-0.00048	0.00143	0.734	2.52e-19	1.76e-19	Y
cg00209037	22	46443395		South shelf	Y	SNP; SNP/Indel; Uknown factors	0.02559	0.00397	1.87e-10	-0.00132	0.00248	0.596	2.67e-09	8.58e-10	N
cg03684807	22	46457384		Island	N		-0.04245	0.00408	7.33e-24	-0.01451	0.00237	1.4e-09	7.66e-31	2.9e-22	Y
cg04566512	22	46457588		Island	N		-0.0686	0.00629	5.43e-26	-0.02438	0.00377	1.69e-10	7.49e-34	3e-24	Y
cg24489344	22	46457998		Island	N	Indel; SNP/Indel	-0.07271	0.00456	3.85e-50	-0.00062	0.0027	0.819	3.63e-48	8.55e-46	Y
cg09978533	22	46465160		North shore	N		-0.02328	0.00258	1.17e-18	0.0068	0.00157	1.61e-05	1e-21	7.47e-19	N
cg00218103	22	46465977		Island	N		-0.02412	0.00275	9.04e-18	-0.00174	0.00165	0.292	1.09e-16	1.18e-16	N
cg26549330	22	46471442		South shelf	Y	Uknown factors	-0.02453	0.0043	1.68e-08	0.00268	0.00257	0.298	1e-07	9.33e-08	N
cg25685359	22	46473721		Open sea	Y	SNP/Indel; Uknown factors	-0.02457	0.00468	1.9e-07	0.00376	0.00302	0.214	7.35e-07	2.89e-08	N
cg16679093	22	46483916	LOC400931	South shore	Y	SNP; SNP/Indel	-0.04738	0.00474	2.61e-22	-0.00061	0.00291	0.833	1.11e-20	8.34e-21	N
cg03984375	22	46484046	LOC400931	South shelf	N	Indel; SNP/Indel	-0.03273	0.00298	2.73e-26	-0.00386	0.00174	0.0273	4.73e-26	1.81e-24	Y
cg01111856	22	46508451	MIRLET7A3	Open sea	Y	SNP; SNP/Indel	-0.09925	0.00924	2.85e-25	-0.0334	0.00531	5.13e-10	1.16e-32	5.01e-24	N
cg24911721	22	46508454	MIRLET7A3	Open sea	Y	SNP/Indel	-0.04493	0.00537	2.51e-16	-0.02515	0.00363	8.06e-12	1.26e-25	2.58e-15	N
cg13251842	22	46508469	MIRLET7A3	Open sea	Y	SNP/Indel	-0.06018	0.00495	2.11e-31	-0.00528	0.00288	0.0671	1.05e-30	2.1e-29	Y
cg03841312	22	46508486	MIRLET7A3	Open sea	Y	SNP; SNP/Indel	-0.03748	0.00404	1.51e-19	-0.00293	0.00242	0.225	1.56e-18	6.94e-19	Y
cg04063235	22	46508563	MIRLET7A3	Open sea	N		-0.03368	0.00348	4.72e-21	-0.00422	0.00213	0.0481	1.15e-20	8.54e-21	Y
cg22121941	22	46508604	MIRLET7A3	Open sea	N		-0.01836	0.00314	7.26e-09	-0.00403	0.00198	0.0427	7.1e-09	2.6e-08	Y
cg06134567	22	46658398	PKDREJ	Island	Y	SNP; SNP/Indel	-0.02689	0.00456	5.39e-09	-0.00653	0.00278	0.0189	2.45e-09	2.42e-08	Y
cg27079726	22	46659317	PKDREJ	Island	N		-0.02603	0.00435	3.32e-09	0.0011	0.0028	0.696	4.83e-08	5.65e-11	Y
cg07738268	22	46659381	PKDREJ	South shore	N	Indel; SNP/Indel	-0.01853	0.00325	1.7e-08	0.00294	0.00204	0.15	5.31e-08	7.59e-08	N
cg05992904	22	48892994	FAM19A5	North shelf	N		0.05489	0.01069	3.57e-07	-0.0437	0.00618	3.19e-12	4.81e-17	2.3e-09	Y
cg15192736	22	49448123		Island	Y	SNP/Indel	0.09559	0.00656	6.05e-43	-0.00461	0.00385	0.231	1.39e-41	1.79e-40	Y
cg05132077	22	49448320		South shore	N		0.11301	0.00817	2.66e-39	0.00234	0.00488	0.632	1.52e-37	7.54e-37	Y
cg04194073	22	50064930		Island	Y	SNP/Indel	0.00615	0.00161	0.000137	0.00547	0.0013	2.69e-05	7.54e-08	0.000571	Y
cg12961733	22	50165244		Island	N		-0.03193	0.0056	1.67e-08	0.00181	0.0033	0.584	1.9e-07	9.33e-08	N
cg26206185	22	50451151	IL17REL	North shore	N		-0.04755	0.00494	7.65e-21	0.007	0.00289	0.0157	6.17e-21	1.92e-19	Y
cg03721641	22	50451245	IL17REL	North shore	Y	Indel; SNP/Indel; Uknown factors	-0.02721	0.00417	1.2e-10	-0.00087	0.00249	0.727	2.1e-09	7.07e-10	Y
cg01558110	22	50607681	PANX2	North shore	Y	SNP; SNP/Indel; Uknown factors	-0.03764	0.00564	4.55e-11	-0.00027	0.0034	0.937	1.06e-09	2.98e-10	Y
cg21649580	22	50682691	TUBGCP6	North shore	N	SNP/Indel	0.01342	0.0025	9.76e-08	0.0021	0.00164	0.201	3.67e-07	1.87e-07	Y
cg06018119	22	50706650	MAPK11	North shore	N	SNP/Indel	-0.02979	0.00553	9.22e-08	-0.00339	0.00353	0.337	5.67e-07	2.06e-07	N
cg04190002	22	51113604	SHANK3	Island	N		-0.03003	0.00144	1.17e-77	-0.0011	0.00085	0.195	4.09e-76	8.04e-65	Y
cg04757410	22	51195437	RPL23AP82	Open sea	Y	Repeat region; SNP/Indel	-0.0325	0.0025	2.4e-35	0.00057	0.00153	0.708	1.38e-33	1.17e-34	N

### Sheet: Table S3
CpG					Naeem exclusions		Location test			Scale test			Joint tests
Probe	Chromosome	Postion	Gene	CpG type	Flag	Caution	Beta	SE	P	Beta	SE	P	P JLSp	P JLSsc	Previously reported
cg25144135	1	1144012		North shore	N		-0.00651	0.00115	2.24e-08	-0.00099	0.0007	0.155	7.12e-08	1.57e-08	Y
cg00153101	1	2431753	PLCH2	North shore	N		-0.00737	0.00105	5.51e-12	0.0003	0.00064	0.643	9.69e-11	1.77e-11	Y
cg21691065	1	2804835		Open sea	N	SNP/Indel	-0.01236	0.00175	4.44e-12	0.00099	0.00105	0.347	4.35e-11	1.68e-11	Y
cg10493186	1	3134756	PRDM16;PRDM16	Open sea	Y	SNP/Indel	-0.01054	0.0016	8e-11	0.00164	0.00097	0.0924	1.97e-10	2.85e-10	Y
cg17163527	1	3447348	MEGF6	North shore	Y	Uknown factors	-0.00781	0.00135	9.88e-09	-0.0001	0.00079	0.903	1.74e-07	2.03e-08	Y
cg17133774	1	6198667	CHD5	North shelf	N		-0.01139	0.00189	2.74e-09	-0.00343	0.00122	0.0051	3.64e-10	5.16e-09	Y
cg23889047	1	7705756	CAMTA1	Open sea	N		-0.00865	0.00139	9.03e-10	-0.0001	0.00083	0.907	1.8e-08	2.98e-09	Y
cg16733203	1	11398011		Open sea	N	SNP/Indel	-0.00663	0.00123	9.68e-08	-0.0002	0.00076	0.793	1.33e-06	6.58e-08	Y
cg12403889	1	11753338	C1orf187	South shore	N	SNP/Indel	-0.00626	0.00107	6.84e-09	-0.00092	0.00069	0.184	2.71e-08	1.85e-08	Y
cg20820107	1	12193099	TNFRSF8;TNFRSF8	Open sea	Y	SNP; SNP/Indel	-0.00484	0.00076	3.65e-10	-0.00131	0.00049	0.00734	7.41e-11	1.17e-09	Y
cg08915038	1	16562923	C1orf89	North shore	N		-0.00579	0.001	1.23e-08	-0.00211	0.00072	0.00338	1.04e-09	1.75e-08	Y
cg15131146	1	26101755	MAN1C1	South shelf	N		-0.00562	0.00085	6.49e-11	-0.00056	0.00051	0.272	4.54e-10	2.05e-10	Y
cg13555278	1	26348484	EXTL1;EXTL1	Open sea	N		0.00511	0.00093	5.51e-08	-0.00057	0.00057	0.32	3.32e-07	1.82e-07	Y
cg17164905	1	27931310	AHDC1	South shore	N		0.00811	0.0014	1.15e-08	-6e-05	0.00085	0.946	2.1e-07	3.69e-08	Y
cg04902474	1	33233473	KIAA1522	North shelf	N		-0.00715	0.00095	1.96e-13	-0.0007	0.00058	0.232	1.44e-12	8e-13	Y
cg04159098	1	33982683	CSMD2	Open sea	N		0.00337	0.00099	0.000723	-0.00348	0.0007	8.02e-07	1.29e-08	0.000264	N
cg13423759	1	37937403		North shelf	Y	SNP/Indel; Uknown factors	-0.0108	0.00206	2.01e-07	-0.00313	0.00128	0.0147	6.07e-08	4.63e-07	Y
cg13100137	1	37937945		North shore	N	SNP/Indel	-0.00698	0.00134	2.28e-07	0.00033	0.00084	0.694	2.63e-06	2.99e-09	Y
cg23839159	1	43281794	CCDC23;ERMAP	North shore	N	SNP/Indel	-0.01098	0.00179	1.52e-09	-0.00126	0.00111	0.256	8.85e-09	5.25e-09	Y
cg00908631	1	51433616	CDKN2C	North shore	N		0.00335	0.00077	1.62e-05	-0.00193	0.00049	8.43e-05	2.93e-08	1.36e-05	Y
cg25592206	1	51439348	CDKN2C;CDKN2C	North shelf	N	SNP/Indel	0.01132	0.00152	2.73e-13	-0.00096	0.00089	0.284	2.41e-12	3.51e-13	Y
cg24741609	1	54122060	GLIS1	Open sea	Y	SNP; SNP/Indel	-0.00643	0.00101	4.31e-10	-0.00071	0.00063	0.263	2.71e-09	1.5e-09	Y
cg24550149	1	55246954	TTC22	Island	N		0.00266	0.00061	1.32e-05	0.00164	0.00044	0.000225	6.13e-08	2.91e-05	N
cg07813031	1	61298421		Open sea	Y	Repeat region; SNP/Indel	-0.0158	0.0021	1.67e-13	0.00071	0.00126	0.574	2.98e-12	5e-13	Y
cg22877452	1	61517876		North shore	N		0.021	0.00313	4.16e-11	-0.00188	0.00176	0.286	3.11e-10	1.91e-11	Y
cg13871826	1	86045347	CYR61;DDAH1	North shore	N	SNP/Indel	0.00725	0.00132	5.42e-08	-5e-05	0.00085	0.957	9.22e-07	1.63e-07	Y
cg16140253	1	110166563	AMPD2;AMPD2;AMPD2	South shelf	N		-0.00511	0.00084	1.74e-09	-0.00138	0.00053	0.00921	4.14e-10	9.47e-10	Y
cg20253872	1	110166571	AMPD2;AMPD2;AMPD2	South shelf	N		-0.00442	0.00073	2.27e-09	-0.0007	0.00045	0.116	6.07e-09	3.13e-09	Y
cg05793930	1	110204227	GSTM4;GSTM4;GSTM4	Open sea	Y	SNP; SNP/Indel	0.00625	0.001	7.85e-10	-0.00015	0.00061	0.806	1.4e-08	2.73e-09	Y
cg19759478	1	112291876	C1orf183	Open sea	Y	SNP; SNP/Indel	0.00516	0.00083	9.55e-10	-0.00014	0.00049	0.776	1.63e-08	3.05e-09	Y
cg00171578	1	147789747		Island	Y	SNP/Indel	0.00572	0.00096	4.19e-09	-0.00042	0.00057	0.459	4.05e-08	5.79e-09	Y
cg00177203	1	149901142	MTMR11;MTMR11;SF3B4	South shore	N	SNP/Indel	0.0046	0.00083	4.11e-08	-0.00135	0.00053	0.0108	9.99e-09	1.17e-07	Y
cg06122613	1	151297900	PI4KB	North shelf	N		0.01066	0.00187	1.9e-08	0.0005	0.00115	0.664	2.42e-07	5.74e-08	Y
cg26189283	1	155109378	RAG1AP1;RAG1AP1;RAG1AP1	South shore	Y	Uknown factors	-0.00944	0.00169	3.63e-08	0.00051	0.00103	0.62	4.19e-07	9.03e-08	Y
cg09888330	1	156786010	SH2D2A;NTRK1;SH2D2A;SH2D2A;SH2D2A;SH2D2A	South shore	N		0.00449	0.00078	1.54e-08	0.00026	0.00047	0.582	1.75e-07	2.85e-08	Y
cg13492133	1	183516266	SMG7;SMG7;SMG7	Open sea	N	SNP/Indel	0.01359	0.00149	7.4e-19	-0.00044	0.00087	0.614	1.96e-17	4.87e-18	Y
cg15012468	1	205539221	MFSD4	South shore	N		0.01091	0.00192	2.07e-08	0.00111	0.00113	0.326	1.34e-07	8.92e-09	Y
cg17330097	1	206316676	CTSE;CTSE	Open sea	Y	Repeat region; SNP/Indel	0.0072	0.00135	1.32e-07	0.0007	0.00084	0.405	9.51e-07	8.34e-08	Y
cg12697139	1	209571889		Open sea	N		-0.01331	0.00227	7.41e-09	-0.00041	0.00136	0.761	1.13e-07	2.33e-08	Y
cg13066703	1	211526705	TRAF5;TRAF5;TRAF5	Open sea	N		-0.00723	0.00107	2.56e-11	-0.00138	0.00075	0.0673	4.84e-11	1.09e-13	Y
cg07810039	1	218524558	TGFB2;TGFB2	Open sea	N	SNP/Indel	-0.01619	0.00198	1.45e-15	0.00138	0.00124	0.265	1.4e-14	8.78e-17	Y
cg25001102	1	221068935		Island	Y	Uknown factors	0.00641	0.00163	9.79e-05	-0.00492	0.00108	6.69e-06	1.45e-08	3.45e-05	Y
cg20334115	1	226107899	PYCR2	North shelf	N	SNP/Indel	-0.02117	0.002	2.41e-24	-0.00065	0.00113	0.565	7.61e-23	4.01e-23	Y
cg06540458	1	226951747		Open sea	N	SNP/Indel	0.01062	0.00187	2.09e-08	0.00075	0.00119	0.53	2.14e-07	3.65e-08	Y
cg08654091	1	227015418		Open sea	N	SNP/Indel	0.0135	0.00208	1.66e-10	-0.00039	0.00127	0.76	3.01e-09	3.94e-10	Y
cg22356061	1	227954102	SNAP47	Open sea	N		-0.00626	0.00114	5.12e-08	0.0005	0.00069	0.468	4.44e-07	4.88e-08	Y
cg11229399	1	228689056		Open sea	Y	Repeat region	-0.00581	0.00104	3.7e-08	-0.00067	0.00064	0.298	2.13e-07	1.1e-07	Y
cg24577594	1	230240631	GALNT2	Open sea	Y	Uknown factors	-0.00123	0.00041	0.00302	-0.00145	0.00028	3.49e-07	2.29e-08	0.00365	Y
cg10714509	1	234680511		Open sea	N		-0.00735	0.00136	8.89e-08	-0.0029	0.0008	0.000315	7.07e-10	5.44e-08	Y
cg08813888	2	662396		South shore	Y	Indel; Repeat region; SNP/Indel	-0.00865	0.00142	1.84e-09	3e-05	0.00087	0.974	3.79e-08	5.88e-09	Y
cg00587472	2	6952860		Open sea	Y	Repeat region; SNP; SNP/Indel	-0.01317	0.00217	2.28e-09	-0.0004	0.00132	0.761	3.67e-08	7.52e-09	Y
cg13139542	2	8242815		Open sea	N		0.00609	0.00087	6.22e-12	-0.00172	0.00054	0.00139	2.88e-13	2.17e-11	Y
cg10456541	2	8721512		North shelf	N		-0.00613	0.00104	6.67e-09	3e-05	0.00063	0.957	1.27e-07	1.53e-08	Y
cg01154283	2	36603543	CRIM1	Open sea	N	SNP/Indel	-0.00999	0.00122	1.05e-15	-0.00164	0.00071	0.0204	8.48e-16	2.15e-15	Y
cg27293155	2	38044012		Open sea	N	SNP/Indel	0.01242	0.00199	8.24e-10	0.00162	0.00128	0.205	3.97e-09	1.21e-09	Y
cg00360761	2	43398079		Island	Y	SNP/Indel	-0.00937	0.00157	4.07e-09	-0.00054	0.00096	0.579	4.91e-08	1.23e-08	Y
cg23009780	2	96774492		Open sea	N		0.00854	0.00129	8.17e-11	0.00051	0.00079	0.523	1.06e-09	2.47e-11	Y
cg07749613	2	97073539		Open sea	N	Indel; SNP/Indel	-0.00316	0.0005	4.29e-10	-0.00122	0.00036	0.000782	9.98e-12	1.68e-12	Y
cg07338715	2	109649281		South shore	N		-0.00932	0.00158	5.55e-09	0.00055	0.00095	0.563	6.43e-08	1.43e-08	Y
cg19744173	2	112913178	FBLN7;FBLN7	North shelf	N		-0.01024	0.00108	4.13e-20	-0.00086	0.00065	0.189	3.7e-19	2.2e-19	Y
cg09152259	2	128156114		North shelf	N		-0.00646	0.00113	1.68e-08	-0.00123	0.00069	0.0757	2.73e-08	1.07e-09	Y
cg02749511	2	174696522		Open sea	N		0.00529	0.00092	1.3e-08	-0.00052	0.00056	0.354	9.29e-08	3.16e-08	Y
cg00889363	2	206255841	PARD3B;PARD3B;PARD3B	Open sea	Y	Uknown factors	0.00954	0.00133	1.78e-12	0.00178	0.00084	0.0338	1.89e-12	5.3e-12	Y
cg12001120	2	219751342	WNT10A	South shelf	N		0.00741	0.00136	7.27e-08	-0.00085	0.00079	0.28	3.81e-07	2.32e-07	Y
cg20924136	2	230808359	FBXO36	Open sea	Y	SNP; SNP/Indel	-0.00671	0.00123	7.59e-08	-0.00246	0.00078	0.00172	3.1e-09	6.42e-08	Y
cg00294109	3	3219781	CRBN	North shore	Y	SNP/Indel; Uknown factors	-0.0037	0.00114	0.00127	-0.00373	0.00077	1.32e-06	3.56e-08	0.00382	Y
cg24279744	3	10408402	ATP2B2;ATP2B2	Open sea	N	SNP/Indel	0.00861	0.00154	3.03e-08	0.00108	0.00101	0.285	1.69e-07	7.59e-08	Y
cg02571874	3	12799985	TMEM40	Open sea	N	SNP/Indel	-0.00805	0.00113	2.73e-12	0.00141	0.00067	0.0362	3.05e-12	8.72e-12	Y
cg23482898	3	12858887	CAND2;CAND2	South shelf	N		-0.00607	0.00094	2.36e-10	-0.00011	0.00057	0.848	4.66e-09	7.22e-10	Y
cg11882607	3	12858926	CAND2;CAND2	South shelf	N	SNP/Indel	-0.00611	0.0011	4.31e-08	0.00091	0.00066	0.17	1.45e-07	1.37e-07	Y
cg02930866	3	15482580	EAF1	Open sea	N		-0.00734	0.00113	1.63e-10	-0.00155	0.00072	0.0324	1.42e-10	9.99e-11	Y
cg24159436	3	16974681	PLCL2;PLCL2;PLCL2	Open sea	Y	SNP/Indel	-0.01232	0.0018	1.86e-11	0.00238	0.00109	0.029	1.58e-11	4.18e-11	Y
cg00799387	3	32827142		South shelf	Y	SNP/Indel	0.01278	0.00234	6.51e-08	-0.00289	0.00141	0.0409	5.53e-08	1.87e-07	Y
cg24296397	3	49692537	BSN	South shelf	N	SNP/Indel	-0.01209	0.00136	7.03e-18	0.00088	0.00082	0.286	8.4e-17	4.3e-17	Y
cg11118235	3	50284010	GNAI2;GNAI2	Open sea	N		-0.00561	0.00087	2.39e-10	-0.00059	0.00057	0.301	1.75e-09	7.4e-11	Y
cg25773386	3	51989369	GPR62;GPR62	North shore	Y	Uknown factors	-0.00466	0.00092	5.33e-07	-0.00134	0.00059	0.0241	2.47e-07	7.07e-08	Y
cg25938530	3	52812367	ITIH1;ITIH1	Open sea	N	SNP/Indel	-0.01701	0.00262	1.73e-10	0.00091	0.0016	0.57	2.37e-09	1.63e-10	Y
cg05283597	3	52812410	ITIH1;ITIH1	Open sea	Y	SNP; SNP/Indel	-0.0123	0.00187	1.07e-10	-0.002	0.00112	0.0751	2.13e-10	2.82e-10	Y
cg01368219	3	54999791	CACNA2D3	Open sea	N	SNP/Indel	0.01206	0.00187	2.15e-10	-0.00131	0.00108	0.224	1.19e-09	1.03e-10	Y
cg26311262	3	56858039	ARHGEF3	Open sea	N	SNP/Indel	-0.0102	0.00212	1.84e-06	-0.00438	0.00128	0.000658	2.6e-08	4.19e-06	Y
cg13586051	3	58200471	DNASE1L3	Open sea	N		-0.01168	0.00207	2.33e-08	0.00117	0.00131	0.372	1.7e-07	7.76e-08	Y
cg19241468	3	122399344	PARP14	North shore	Y	Uknown factors	-0.00313	0.00066	2.36e-06	-0.00025	0.00043	0.56	1.92e-05	9.53e-08	Y
cg07638500	3	123371420	MYLK;MYLK;MYLK;MYLK	Open sea	N		0.01013	0.00136	2.42e-13	0.00024	0.00084	0.779	5.71e-12	4.18e-13	Y
cg07349815	3	123751269		North shore	N	SNP/Indel	0.01043	0.00163	3.3e-10	-0.00095	0.00101	0.349	2.75e-09	8.67e-10	Y
cg25197194	3	128758787	CCDC48	Open sea	N	Indel; SNP/Indel	-0.01117	0.00228	1.23e-06	-0.00121	0.00139	0.386	7.4e-06	9.78e-08	Y
cg15043384	3	149374761	WWTR1;WWTR1;WWTR1	Island	N		0.01101	0.00184	3.73e-09	0.00044	0.0011	0.686	5.32e-08	1.27e-08	Y
cg18623216	3	155421970	PLCH1;PLCH1	Open sea	N		-0.02013	0.0017	2.32e-29	-0.00098	0.001	0.33	5.2e-28	9.57e-28	Y
cg11932158	3	155422129	PLCH1	Open sea	N		-0.01802	0.00148	7.76e-31	0.00054	0.00087	0.533	2.93e-29	4.26e-29	Y
cg21374307	3	159547539	SCHIP1	Open sea	Y	SNP; SNP/Indel	-0.01309	0.0019	1.24e-11	0.00087	0.00117	0.458	1.52e-10	4.59e-11	Y
cg05581878	3	159886981		Open sea	N		-0.00863	0.00122	4.21e-12	0.00168	0.00079	0.0329	4.24e-12	1.27e-11	Y
cg02782510	3	160820084	B3GALNT1;B3GALNT1;B3GALNT1;B3GALNT1;B3GALNT1	North shelf	N		0.00729	0.00148	1.05e-06	-0.00353	0.00091	0.000109	2.73e-09	9.84e-08	Y
cg01289541	3	170282058	SLC7A14	Open sea	N		0.00908	0.00157	1.19e-08	-0.00086	0.00101	0.398	9.55e-08	4.99e-09	Y
cg03930153	3	176868896	TBL1XR1	Open sea	Y	Repeat region; SNP; SNP/Indel	-0.01376	0.00187	5.78e-13	-0.00102	0.00108	0.348	6.09e-12	2.88e-13	Y
cg04411893	3	185300709		North shelf	N	SNP/Indel	-0.00527	0.00068	3.21e-14	-0.00052	0.00041	0.2	2.16e-13	1.16e-13	Y
cg06704969	3	194797099	C3orf21	Open sea	Y	SNP; SNP/Indel	0.0129	0.00185	6.77e-12	-0.00087	0.00112	0.437	8.15e-11	2.24e-11	Y
cg26116639	4	1567878		North shelf	Y	Uknown factors	-0.01041	0.00193	9.47e-08	-0.00072	0.00119	0.546	9.19e-07	2.68e-07	Y
cg21121843	4	3203982	HTT	Open sea	N		-0.01234	0.00211	7.22e-09	0.00185	0.00127	0.147	2.29e-08	2.26e-08	Y
cg10239319	4	6073656	JAKMIP1;JAKMIP1	Open sea	N	SNP/Indel	-0.01038	0.0016	1.9e-10	0.00063	0.00094	0.505	2.31e-09	6.04e-10	Y
cg14107488	4	7033722	TBC1D14;TBC1D14;TBC1D14	Open sea	N		-0.0116	0.00207	3.04e-08	0.0013	0.00126	0.303	1.8e-07	7.08e-08	Y
cg21574271	4	96051461	BMPR1B	Open sea	N		-0.01161	0.00203	1.54e-08	0.00011	0.00124	0.932	2.74e-07	5.14e-08	Y
cg00382138	4	110723299	CFI;CFI	Open sea	N		-0.00933	0.00129	1.39e-12	-0.00056	0.0008	0.485	1.95e-11	1.59e-12	Y
cg23188579	4	141264558	SCOC;SCOC;SCOC;SCOC;SCOC	Open sea	Y	SNP/Indel	-0.00374	0.00088	2.28e-05	-0.00225	0.00056	7.39e-05	3.58e-08	7.04e-05	Y
cg19478223	4	141264602	SCOC;SCOC;SCOC;SCOC;SCOC;SCOC;SCOC	Open sea	Y	SNP; SNP/Indel	-0.00858	0.00164	2.22e-07	-0.00285	0.00111	0.0106	4.89e-08	4.08e-07	Y
cg12970171	5	6766613		Open sea	Y	SNP; SNP/Indel	-0.0064	0.00098	1.3e-10	-7e-05	0.00059	0.9	2.79e-09	4.26e-10	Y
cg26096752	5	66530611		Open sea	N		-0.01424	0.00251	2.21e-08	-0.00265	0.00144	0.0665	3.14e-08	7.35e-08	Y
cg17680767	5	73623208		Open sea	N	SNP/Indel	-0.00853	0.00129	7.07e-11	-0.00095	0.00078	0.223	4.08e-10	6.76e-11	Y
cg00499700	5	76116088	F2RL1	Island	N	SNP/Indel	-0.00631	0.00108	7.16e-09	-0.00164	0.00066	0.0125	2.16e-09	1.12e-09	Y
cg16545105	5	76248749	CRHBP;CRHBP	North shore	N	SNP/Indel	-0.01096	0.0019	1.31e-08	-0.00159	0.00116	0.169	4.64e-08	4.08e-08	Y
cg01071966	5	76248923	CRHBP;CRHBP	North shore	N		-0.00833	0.00156	1.24e-07	-0.00226	0.00096	0.0189	4.9e-08	2.24e-07	Y
cg18897025	5	110413671	TSLP;TSLP	Open sea	Y	Repeat region; SNP/Indel; Uknown factors	-0.00752	0.00149	6.07e-07	-0.0025	0.00091	0.0061	7.55e-08	1.76e-06	Y
cg14527110	5	131561292	P4HA2;P4HA2;P4HA2;P4HA2;P4HA2	North shore	N		-0.00534	0.00094	1.92e-08	0.00083	0.00058	0.152	6.03e-08	4.53e-08	Y
cg08631357	5	149589210	SLC6A7	Open sea	N	SNP/Indel	-0.00642	0.00103	7.13e-10	-7e-05	0.00064	0.909	1.44e-08	6.04e-10	Y
cg10505630	5	151051214	SPARC	Open sea	N	SNP/Indel	-0.0066	0.00116	1.91e-08	0.0002	0.00075	0.79	2.88e-07	6.09e-08	Y
cg08305575	5	158018481		Open sea	N		-0.01043	0.00149	6.58e-12	-3e-05	0.00088	0.977	1.72e-10	2.45e-11	Y
cg04685228	5	172462626		Open sea	Y	SNP; SNP/Indel	-0.02312	0.00215	6.13e-25	-0.00073	0.00133	0.58	2.04e-23	9.6e-25	Y
cg08866634	5	175962338	RNF44	North shore	N		-0.01276	0.00188	2.79e-11	-0.00237	0.00121	0.05	3.95e-11	2.85e-11	Y
cg00989249	5	177548398	N4BP3	Open sea	N		-0.00685	0.00103	7.57e-11	0.00081	0.0006	0.18	3.55e-10	2.68e-10	Y
cg24378227	6	1396771		South shelf	N		0.0062	0.00114	7.26e-08	0.00038	0.00073	0.597	7.77e-07	2.26e-07	Y
cg05612654	6	2375895		Open sea	Y	SNP/Indel	0.00929	0.00175	1.62e-07	-0.00333	0.00119	0.0053	1.88e-08	4.76e-07	Y
cg10943263	6	2857924		Open sea	Y	SNP; SNP/Indel	-0.00934	0.00166	2.71e-08	-0.00112	0.00101	0.266	1.42e-07	7.61e-08	Y
cg17806418	6	29599319	GABBR1;GABBR1	North shore	Y	Multiple mapping; SNP/Indel	0.0119	0.00228	2.29e-07	-0.00348	0.00134	0.0095	4.56e-08	2.34e-09	Y
cg22679406	6	29599331	GABBR1;GABBR1	North shore	Y	Multiple mapping; SNP/Indel	0.01118	0.002	3.54e-08	-0.00147	0.00118	0.212	1.48e-07	3.15e-08	Y
cg19913563	6	30720261		Open sea	Y	Multiple mapping	-0.01197	0.00196	1.66e-09	-0.00103	0.00121	0.396	1.45e-08	9.49e-10	Y
cg20112500	6	31021744	HCG22	Open sea	Y	Multiple mapping	-0.00763	0.0012	4.02e-10	0.00069	0.00074	0.352	3.35e-09	1.38e-09	Y
cg11934771	6	31021796	HCG22	Open sea	Y	Multiple mapping	-0.00842	0.00096	1.9e-17	-0.00016	0.00059	0.789	5.95e-16	3.5e-17	Y
cg12064202	6	31038842		Open sea	Y	Multiple mapping; Repeat region; SNP/Indel	0.00861	0.0013	7.46e-11	-0.00132	0.00079	0.0957	1.9e-10	5.01e-11	Y
cg17159161	6	31323760	HLA-B	North shore	Y	Indel; SNP; SNP/Indel	-0.0166	0.00275	2.57e-09	-0.00398	0.00166	0.0168	1.07e-09	8.57e-09	Y
cg19136673	6	32813337	PSMB8;TAP1	South shore	Y	Multiple mapping	-0.00772	0.00095	2.15e-15	-0.00051	0.00059	0.385	2.96e-14	9.16e-15	Y
cg25114611	6	35696870	FKBP5;LOC285847	South shore	N		-0.00606	0.00112	9.5e-08	-0.00169	0.0007	0.0155	3.14e-08	7.95e-10	Y
cg19115490	6	37483925		Open sea	Y	Uknown factors	-0.00617	0.00083	3.34e-13	-0.00106	0.0005	0.0331	3.67e-13	4.7e-13	Y
cg25953930	6	41462541		Open sea	Y	Uknown factors	0.00978	0.00178	5.2e-08	0.0004	0.00107	0.705	6.65e-07	5.7e-08	Y
cg11854981	6	42219847	TRERF1	Open sea	N		-0.01485	0.00178	4.24e-16	0.00139	0.00108	0.2	3.22e-15	2.03e-15	Y
cg16597079	6	42385637	TRERF1	Open sea	N		-0.006	0.00106	2.6e-08	-0.00082	0.00066	0.214	1.11e-07	7.58e-08	Y
cg01133215	6	45399681	RUNX2;RUNX2;RUNX2	Open sea	Y	SNP; SNP/Indel	-0.0079	0.00132	3.45e-09	-0.00143	0.0009	0.113	8.86e-09	8.32e-09	Y
cg13675859	6	47002973	GPR110;GPR110	Open sea	N		-0.00957	0.00138	1.13e-11	0.0017	0.00084	0.0424	1.4e-11	3.99e-11	Y
cg25850808	6	74405048	CD109;CD109;CD109	North shore	N	SNP/Indel	-0.00749	0.00131	1.76e-08	0.0016	0.0008	0.0451	1.75e-08	4.68e-08	Y
cg20068209	6	75988568	TMEM30A;TMEM30A	Open sea	N		-0.01425	0.00195	7.38e-13	0.00015	0.00118	0.899	1.93e-11	2.83e-12	Y
cg13280041	6	138866865	NHSL1	Open sea	Y	SNP/Indel	0.00966	0.00173	3.68e-08	-0.00035	0.00103	0.732	4.97e-07	9.51e-08	Y
cg24324628	6	138866882	NHSL1	Open sea	N		0.00509	0.00106	1.82e-06	-0.00212	0.00066	0.00139	5.25e-08	5.39e-07	Y
cg06960794	6	149022017		Open sea	N	SNP/Indel	-0.01292	0.00219	5.72e-09	-0.00154	0.00139	0.269	3.28e-08	7.97e-10	Y
cg04494800	6	149775853	ZC3H12D	North shore	N		-0.01083	0.00141	6.35e-14	-0.00038	0.00086	0.66	1.33e-12	7.91e-14	Y
cg17501395	6	149806331	ZC3H12D	Open sea	N	SNP/Indel	-0.00881	0.00152	1.14e-08	0.00031	0.00097	0.747	1.67e-07	3.82e-08	Y
cg15961007	6	153023279	MYCT1	Open sea	Y	SNP; SNP/Indel	-0.00815	0.00136	3.22e-09	0.00086	0.00083	0.297	2.08e-08	4.2e-09	Y
cg03940776	6	158490013	SYNJ2	Open sea	N	SNP/Indel	-0.0074	0.00097	8.46e-14	-0.00044	0.00058	0.45	1.21e-12	2.61e-13	Y
cg19851574	6	167178233	RPS6KA2	Open sea	N		0.02495	0.00386	2.01e-10	-0.00463	0.00225	0.0402	2.14e-10	3.21e-10	Y
cg03216966	7	733282	PRKAR1B;PRKAR1B;PRKAR1B;PRKAR1B;PRKAR1B;PRKAR1B	Open sea	Y	Repeat region; SNP; SNP/Indel	0.00964	0.0022	1.33e-05	-0.00561	0.00146	0.000135	3.79e-08	3.09e-06	Y
cg23754918	7	2653733	IQCE;IQCE	Open sea	Y	SNP; SNP/Indel	0.0136	0.00262	2.66e-07	-0.00353	0.00177	0.046	2.35e-07	3.13e-08	Y
cg01439383	7	2728776	AMZ1	South shore	Y	Uknown factors	-0.00514	0.00092	3.84e-08	0.00029	0.00057	0.615	4.38e-07	1.24e-07	Y
cg10206969	7	5518392	FBXL18	North shelf	Y	Repeat region; Uknown factors	-0.00751	0.00118	3.51e-10	-0.00162	0.00077	0.0342	3.14e-10	1.19e-09	Y
cg27508620	7	21209725		Open sea	Y	SNP; SNP/Indel	0.01258	0.00227	4.42e-08	9e-05	0.00136	0.947	7.53e-07	1.13e-08	Y
cg21912938	7	28220594	JAZF1	South shore	N		-0.00623	0.00097	2.12e-10	-0.00222	0.00065	0.000704	4.56e-12	7.29e-10	Y
cg20258698	7	47556811	TNS3	Open sea	N	SNP/Indel	-0.01114	0.00167	5.09e-11	-0.00014	0.00104	0.896	1.13e-09	1.42e-10	Y
cg23062810	7	73720808	CLIP2;CLIP2	Island	N	SNP/Indel	-0.01238	0.00139	4.68e-18	-0.00169	0.00081	0.0362	7.5e-18	1.03e-17	Y
cg16356456	7	73720870	CLIP2;CLIP2	Island	N	SNP/Indel	-0.01107	0.00136	2.44e-15	2e-05	0.0008	0.982	8.3e-14	3.88e-15	Y
cg09653641	7	92455499	CDK6;CDK6	Open sea	N	SNP/Indel	-0.00547	0.00105	2.25e-07	-0.00242	0.00061	7.93e-05	4.59e-10	6.46e-08	Y
cg19103429	7	92460784	CDK6;CDK6	North shore	N	SNP/Indel	-0.0059	0.00134	1.33e-05	-0.00317	0.00085	0.000207	5.69e-08	2.04e-05	Y
cg20782117	7	95865631	SLC25A13;SLC25A13;SLC25A13	Open sea	N		-0.00871	0.00118	5.51e-13	0.00115	0.0007	0.102	1.78e-12	7.47e-13	Y
cg27284331	7	106297689		North shelf	N	SNP/Indel	-0.00899	0.00164	5.85e-08	0.00247	0.00098	0.0123	1.59e-08	1.84e-07	Y
cg12577010	7	134832544	TMEM140	Open sea	N		-0.01022	0.00162	5.11e-10	-0.00128	0.00099	0.197	2.42e-09	1.7e-09	Y
cg08016257	7	134833166	TMEM140	Open sea	Y	SNP; SNP/Indel	-0.0048	0.00093	3.3e-07	-0.00238	0.00065	0.000276	2.19e-09	1.02e-06	Y
cg17230773	7	142494148		North shore	N	SNP/Indel	-0.00843	0.00152	4.14e-08	-0.00119	0.00089	0.184	1.5e-07	9.58e-08	Y
cg16767506	7	142494244		North shore	N		-0.01142	0.00169	2.98e-11	0.0021	0.00099	0.0349	2.98e-11	2.58e-11	Y
cg16107105	7	150646704	KCNH2;KCNH2;KCNH2	North shore	N	SNP/Indel	0.00847	0.00148	1.67e-08	-0.00023	0.00091	0.8	2.55e-07	5.62e-08	Y
cg25474235	8	8203377	PRAGMIN	Open sea	Y	SNP; SNP/Indel	-0.01031	0.00191	9.93e-08	0.00392	0.00118	0.000902	2.16e-09	2.07e-07	Y
cg12036735	8	20169916		Open sea	Y	Repeat region	-0.01177	0.00182	1.88e-10	0.00256	0.00118	0.0306	1.55e-10	5.42e-10	Y
cg14830371	8	25991602		Open sea	N	SNP/Indel	-0.01372	0.00227	2.57e-09	-0.00137	0.00139	0.326	1.84e-08	6.16e-09	Y
cg21301224	8	56813677	LYN;LYN	Open sea	N	SNP/Indel	-0.00822	0.00148	4.13e-08	-0.00084	0.00095	0.373	2.93e-07	3.38e-08	Y
cg00522276	8	67452722		North shore	Y	SNP; SNP/Indel	-0.01113	0.00162	1.58e-11	0.00035	0.00096	0.716	2.97e-10	5.42e-11	Y
cg20076442	8	72745197		Open sea	N		-0.0105	0.00169	8.56e-10	0.00115	0.00102	0.263	5.23e-09	4.14e-10	Y
cg13009608	8	81034420	TPD52;TPD52	Open sea	N		-0.00493	0.00097	5.1e-07	-0.00161	0.00059	0.0067	7.01e-08	1.51e-06	Y
cg01824466	8	95959531	TP53INP1;TP53INP1	North shore	N		-0.01283	0.00172	3.19e-13	3e-05	0.00106	0.974	9.25e-12	7.6e-13	Y
cg12635790	8	96112814		Open sea	N		-0.01232	0.00186	7.41e-11	-0.00215	0.00118	0.0699	1.4e-10	2.19e-10	Y
cg16103712	8	99023869	MATN2;MATN2	Open sea	N	SNP/Indel	-0.02037	0.00202	3.03e-22	-0.00117	0.00121	0.331	5.18e-21	3.44e-21	Y
cg25020550	8	134028958	TG	Open sea	Y	SNP; SNP/Indel	-0.01045	0.00183	1.72e-08	-0.00067	0.00112	0.552	1.85e-07	3.49e-08	Y
cg12337053	8	142350647	LOC731779	Open sea	Y	Repeat region; SNP/Indel	0.00486	0.00101	1.95e-06	-0.00201	0.00063	0.0015	6.03e-08	2.14e-06	N
cg21926626	8	143382226	TSNARE1	South shelf	N		-0.01429	0.00206	8.96e-12	0.00271	0.00118	0.0222	6.02e-12	3.29e-11	Y
cg11873462	8	144611940	ZC3H3	Open sea	N		-0.01184	0.00181	1.15e-10	-0.0032	0.00108	0.00327	1.11e-11	4.08e-10	Y
cg14161821	9	6955559	KDM4C;KDM4C;KDM4C;KDM4C	Open sea	N		-0.00969	0.00168	1.3e-08	-0.0002	0.00098	0.841	2.11e-07	1.77e-08	Y
cg14387452	9	20512334	MLLT3	Open sea	N	SNP/Indel	-0.00658	0.00098	3.8e-11	0.00121	0.0006	0.0441	4.71e-11	3.66e-11	Y
cg14479136	9	139222701	GPSM1;GPSM1;LOC26102	Open sea	N		-0.00443	0.00081	6.75e-08	-7e-05	0.00048	0.886	1.05e-06	1.87e-07	Y
cg13764516	9	139648911	LCN8	Open sea	N	SNP/Indel	-0.00821	0.00135	2.28e-09	0.00096	0.00084	0.252	1.28e-08	7.79e-09	Y
cg20327845	10	3138418	PFKP	Open sea	N		-0.01539	0.00274	2.99e-08	-0.00095	0.00164	0.563	3.18e-07	3.87e-08	Y
cg02017450	10	10631670		Open sea	Y	SNP; SNP/Indel	-0.01453	0.00248	7.17e-09	0.00239	0.00151	0.114	1.79e-08	2.18e-08	Y
cg09614653	10	22542145		Island	N		-0.00097	0.00024	5.68e-05	-0.00082	0.00017	9.79e-07	1.37e-09	6.22e-05	N
cg14656043	10	35419996	CREM;CREM;CREM;CREM;CREM;CREM	South shelf	N	SNP/Indel	-0.00588	0.00107	5.75e-08	-0.00229	0.00065	0.000466	6.79e-10	3.54e-08	Y
cg14214856	10	36965362		Open sea	N	SNP/Indel	-0.01004	0.00165	1.92e-09	0	0.00102	0.996	4.02e-08	6.15e-09	Y
cg10501360	10	49671665	ARHGAP22	North shelf	N		-0.00546	0.00095	1.35e-08	0.00143	0.00058	0.0135	4.27e-09	4.37e-08	Y
cg12342675	10	60411127	BICC1	Open sea	Y	Repeat region; SNP/Indel	-0.00651	0.00096	2.33e-11	0.00066	0.00059	0.258	1.62e-10	6.88e-13	Y
cg25953130	10	63753550	ARID5B	Open sea	N		-0.01221	0.00223	6.36e-08	-0.00258	0.00136	0.0591	7.67e-08	8.72e-08	Y
cg17477052	10	71596731	COL13A1;COL13A1;COL13A1;COL13A1;COL13A1;COL13A1;COL13A1;COL13A1;COL13A1;COL13A1;COL13A1;COL13A1;COL13A1;COL13A1;COL13A1;COL13A1;COL13A1;COL13A1;COL13A1;COL13A1	Open sea	N		-0.015	0.00216	9.96e-12	0.00261	0.00133	0.0498	1.46e-11	6e-13	Y
cg02571436	10	77468337		Open sea	Y	SNP; SNP/Indel	-0.00669	0.00116	1.12e-08	0.00139	0.00073	0.055	1.37e-08	2.8e-09	Y
cg08356028	10	80217969		Open sea	Y	SNP; SNP/Indel	0.00341	0.00083	3.98e-05	-0.003	0.00056	1.2e-07	1.29e-10	7.74e-05	N
cg25800753	10	94891725		Open sea	Y	Uknown factors	-0.0066	0.00122	8.1e-08	-0.00153	0.00074	0.0394	6.56e-08	1.68e-08	Y
cg10549018	10	98176740	TLL2	Open sea	N	SNP/Indel	-0.0057	0.00097	5.84e-09	0.0004	0.00058	0.489	5.91e-08	1.99e-08	Y
cg03290131	10	112263831	DUSP5	Open sea	Y	SNP; SNP/Indel	-0.00799	0.0013	1.44e-09	-0.00245	0.00082	0.00293	1.15e-10	4.91e-09	Y
cg24916358	10	126315761	FAM53B	Open sea	N		-0.01287	0.00207	9.23e-10	-0.00148	0.00132	0.26	5.55e-09	1.99e-09	Y
cg17143376	10	135202839	PAOX;PAOX;PAOX	North shore	Y	SNP/Indel	0.00359	0.00093	0.000123	0.00307	0.00072	2.35e-05	5.97e-08	0.000353	Y
cg22761205	11	457256	PTDSS2	North shore	N		-0.00891	0.00148	3.18e-09	-0.00158	0.00093	0.0902	6.59e-09	9.12e-09	Y
cg10927968	11	1807333		Open sea	Y	Repeat region	0.01834	0.00282	1.51e-10	0.00013	0.00173	0.939	3.35e-09	4.68e-10	Y
cg07397493	11	2011312	LOC100133545	North shelf	N	SNP/Indel	0.00705	0.0012	7.24e-09	0.00089	0.00072	0.217	3.35e-08	2.47e-08	Y
cg04859117	11	2011341	LOC100133545	North shore	Y	SNP; SNP/Indel	0.00573	0.00093	1.26e-09	-0.00207	0.00063	0.00117	4.15e-11	2.11e-09	Y
cg04310331	11	2012332	LOC100133545	North shore	N		-0.00408	0.00071	1.37e-08	-0.00023	0.00044	0.597	1.61e-07	5.96e-09	Y
cg08376310	11	2858621	KCNQ1;KCNQ1	Open sea	Y	SNP/Indel	0.01203	0.00205	6.71e-09	-0.00063	0.00125	0.612	8.34e-08	3.37e-09	Y
cg15659420	11	20034979	NAV2;NAV2;NAV2	Open sea	N		-0.00933	0.00128	8.74e-13	0.0007	0.00077	0.361	9.41e-12	2.23e-12	Y
cg14415629	11	33033607		North shelf	N		-0.00841	0.00157	1.13e-07	-0.00223	0.00102	0.0282	6.57e-08	2.31e-07	Y
cg07136133	11	36422377	PRR5L;PRR5L;PRR5L;PRR5L	Open sea	N		-0.02017	0.00257	1.55e-14	-0.00129	0.00149	0.388	2.03e-13	6.42e-14	Y
cg00220721	11	36422443	PRR5L;PRR5L;PRR5L;PRR5L	Open sea	N	SNP/Indel	-0.02208	0.00216	6.47e-23	0.00173	0.00123	0.163	5.68e-22	8.78e-22	Y
cg22117805	11	36422455	PRR5L;PRR5L;PRR5L;PRR5L	Open sea	N	SNP/Indel	-0.02903	0.00304	2.57e-20	0.00382	0.0018	0.0337	4.28e-20	2.2e-19	Y
cg18520238	11	36422557	PRR5L;PRR5L;PRR5L;PRR5L;PRR5L	Open sea	N	SNP/Indel	-0.01725	0.00298	1.06e-08	-0.00459	0.00191	0.0166	4.14e-09	3.43e-08	Y
cg08943494	11	36422615	PRR5L;PRR5L;PRR5L;PRR5L;PRR5L	Open sea	Y	SNP; SNP/Indel	-0.02901	0.00237	3.06e-31	-0.00152	0.0014	0.276	6.12e-30	2.42e-29	Y
cg12899423	11	44328154	ALX4	South shore	N		0.00481	0.00089	7.84e-08	0.00023	0.00052	0.662	9.22e-07	2.43e-07	Y
cg21089930	11	58965571	DTX4	Open sea	Y	SNP; SNP/Indel	-0.00823	0.00176	3.47e-06	0.00167	0.00135	0.216	1.13e-05	4.13e-08	Y
cg04999352	11	63304614	RARRES3	Open sea	N	SNP/Indel	-0.01014	0.00148	1.9e-11	-0.00061	0.00092	0.51	2.55e-10	1.65e-11	Y
cg08904394	11	64108902	CCDC88B	North shore	Y	Uknown factors	0.00654	0.00129	4.88e-07	-0.00129	0.00088	0.143	1.22e-06	2.18e-08	N
cg11352146	11	65192550	NEAT1	South shore	N	SNP/Indel	-0.00152	0.00034	9.78e-06	-0.00088	0.00022	9.78e-05	2.08e-08	3.19e-05	Y
cg23523668	11	65194989		South shelf	N	SNP/Indel	-0.01181	0.00194	1.86e-09	-0.00057	0.00129	0.658	2.63e-08	5.07e-09	Y
cg17969560	11	65324768	LTBP3;LTBP3;LTBP3	North shore	N	SNP/Indel	-0.00504	0.00092	5.92e-08	-0.00027	0.00055	0.622	6.68e-07	1.42e-07	Y
cg13924996	11	67053829	ADRBK1	South shore	N		-0.01235	0.00176	5.27e-12	0.00148	0.00108	0.17	2.57e-11	9.77e-12	Y
cg11436362	11	67053929	ADRBK1	South shore	Y	SNP/Indel	-0.01094	0.00194	2.5e-08	-0.00089	0.00132	0.501	2.4e-07	6.53e-08	Y
cg25414605	11	67182672	ATPGD1;ATPGD1	North shore	Y	SNP; SNP/Indel	-0.00488	0.00082	3.43e-09	-0.00016	0.00049	0.747	5.32e-08	1.94e-09	Y
cg26433582	11	68848232	TPCN2	North shore	Y	SNP; SNP/Indel	-0.01028	0.00171	3.16e-09	0.00031	0.0011	0.776	5.1e-08	5.43e-10	Y
cg24088496	11	96071506	MAML2	Open sea	N		-0.00988	0.00161	1.52e-09	0.00216	0.00096	0.0238	9.08e-10	1.13e-09	Y
cg27585939	11	108983607		Open sea	N	SNP/Indel	-0.01058	0.00173	1.81e-09	0.00218	0.00105	0.0374	1.66e-09	3e-09	Y
cg26925644	11	118476517	PHLDB1	North shore	N		0.00449	0.00099	6.21e-06	-0.00227	0.0006	0.000162	2.19e-08	7.32e-07	Y
cg26077811	11	119232263	USP2;USP2	North shelf	N		0.01168	0.00128	1.09e-18	0.00085	0.00077	0.27	1.28e-17	1.8e-18	Y
cg18493761	11	125386885		Open sea	N		0.01255	0.00231	8.14e-08	-0.00196	0.0014	0.161	2.51e-07	2.68e-07	Y
cg03295554	11	128395450	ETS1	South shelf	N		-0.00973	0.0016	1.96e-09	0.00127	0.00097	0.193	8.6e-09	5.68e-09	Y
cg20600850	12	6712515	CHD4	North shelf	N		-0.00424	0.00063	3.83e-11	-0.00045	0.00037	0.225	2.28e-10	1.17e-10	Y
cg21223094	12	11975515	ETV6	Open sea	N	Indel; SNP/Indel	-0.01157	0.00177	1.15e-10	0.00094	0.0011	0.391	1.11e-09	3.79e-10	Y
cg03747456	12	52586127	KRT80;KRT80	Open sea	N		-0.0089	0.00144	1.21e-09	-0.00109	0.00091	0.231	6.42e-09	3.57e-09	Y
cg20072118	12	52653637		South shore	N	SNP/Indel	-0.01083	0.0019	1.72e-08	-0.00187	0.00119	0.116	4.19e-08	4.09e-08	Y
cg27448161	12	53472792	SPRYD3	North shore	N	SNP/Indel	-0.00761	0.00076	2.52e-22	-0.00076	0.00046	0.0994	1.33e-21	1.66e-21	Y
cg12962778	12	54778312	ZNF385A;ZNF385A;ZNF385A;ZNF385A	Open sea	N		0.01001	0.00156	2.39e-10	0.00091	0.00095	0.34	1.97e-09	7.8e-10	Y
cg16834726	12	57937408	DCTN2	North shelf	Y	SNP; SNP/Indel	-0.01005	0.00193	2.51e-07	-0.00207	0.00118	0.0808	3.8e-07	1.28e-09	Y
cg15016701	12	63211683	PPM1H	Open sea	Y	SNP; SNP/Indel	-0.0097	0.00177	6.21e-08	-0.00182	0.0011	0.0984	1.22e-07	6.92e-08	Y
cg23378033	12	65672031	MSRB3;MSRB3	North shore	N	Indel; SNP/Indel	-0.01459	0.00214	2.12e-11	-0.0009	0.00132	0.496	2.76e-10	3.48e-11	Y
cg25363679	12	71031202	PTPRB;PTPRB	Open sea	N		0.01256	0.00201	6.91e-10	0.00138	0.00126	0.276	4.45e-09	2.4e-09	Y
cg14292619	12	75784617	GLIPR1L2	North shore	N		-0.01467	0.00242	2.25e-09	-0.00084	0.00143	0.559	2.7e-08	4.07e-09	Y
cg02637282	12	98768240		Open sea	Y	Repeat region	-0.01032	0.00166	9.77e-10	0.00143	0.00109	0.19	4.34e-09	4.74e-12	Y
cg00849642	12	109106495	CORO1C	Open sea	N		-0.00783	0.00139	2.41e-08	0.00027	0.00082	0.74	3.36e-07	5.18e-08	Y
cg16399664	12	113417284	OAS2;OAS2;OAS2	Open sea	N		-0.01122	0.00169	6.3e-11	-0.00244	0.00107	0.0233	4.15e-11	2.11e-10	Y
cg05298628	12	123379569	VPS37B	North shore	Y	Uknown factors	-0.00544	0.00091	3.49e-09	0.00045	0.00057	0.433	3.22e-08	1.07e-08	Y
cg04347477	12	125002007	NCOR2;NCOR2	Island	N		-0.03001	0.00277	3.17e-25	-0.00087	0.00166	0.603	1.11e-23	1.74e-24	Y
cg22828383	12	125002191	NCOR2;NCOR2	Island	Y	SNP/Indel	-0.01632	0.00248	9.29e-11	-0.00043	0.00148	0.771	1.74e-09	3.32e-10	Y
cg06189670	12	131300783	STX2;STX2	North shelf	N		0.00909	0.00163	3.91e-08	-0.00024	0.001	0.81	5.78e-07	1.18e-07	Y
cg12103569	12	132258560	SFRS8	Open sea	N	SNP/Indel	-0.00827	0.00158	2.25e-07	0.00256	0.00095	0.00729	3.48e-08	3.52e-07	Y
cg19748840	12	132864231	GALNT9	North shore	Y	Repeat region; SNP; SNP/Indel	0.00372	0.00088	2.59e-05	-0.00255	0.00059	1.74e-05	1.01e-08	5.65e-05	N
cg02291365	13	25317267		North shelf	Y	SNP/Indel	-0.0145	0.00402	0.00033	-0.00469	0.00322	0.146	0.000526	7.65e-08	Y
cg01373189	13	33002820	N4BP2L1;N4BP2L1	South shore	N		-0.00778	0.00129	2.35e-09	0.00096	0.00076	0.212	1.12e-08	7e-09	Y
cg09072216	13	36919344	SPG20;SPG20;SPG20;SPG20	North shore	N	SNP/Indel	-0.00518	0.00106	1.2e-06	-0.00239	0.00069	0.000579	1.54e-08	2.42e-06	Y
cg14276580	13	40527020		Open sea	N	SNP/Indel	-0.01155	0.0017	2.71e-11	-0.00042	0.00104	0.687	4.78e-10	6.35e-11	Y
cg24453118	13	47229927	LRCH1;LRCH1;LRCH1	Open sea	N		-0.01834	0.00237	4.02e-14	0.0021	0.0014	0.135	1.83e-13	4.25e-15	Y
cg20294319	13	47253842	LRCH1;LRCH1;LRCH1	Open sea	N		-0.0053	0.00087	2e-09	-0.00192	0.00057	0.000838	4.7e-11	6.12e-09	Y
cg04213841	13	49792685		North shore	Y	Repeat region; SNP/Indel	0.01446	0.00252	1.5e-08	8e-05	0.00146	0.958	2.74e-07	3.54e-08	Y
cg09000832	13	50703589		North shore	N		0.00721	0.00131	4.95e-08	-0.00026	0.00076	0.733	6.57e-07	5.24e-08	Y
cg08274637	13	51417923	DLEU7	Island	N		0.01006	0.00183	5.4e-08	-0.00096	0.00111	0.387	3.91e-07	1.81e-07	Y
cg27051129	13	51417977	DLEU7	Island	Y	SNP/Indel	0.00874	0.0014	8.54e-10	9e-05	0.00087	0.914	1.72e-08	1.56e-09	Y
cg10304534	13	95844361	ABCC4;ABCC4	Open sea	Y	SNP; SNP/Indel; Uknown factors	0.01	0.00193	2.8e-07	-0.00303	0.00125	0.0153	8.69e-08	9e-07	Y
cg01185345	13	99218287	STK24	Open sea	N		-0.00599	0.00087	1.18e-11	-7e-05	0.00054	0.898	2.78e-10	4.26e-11	Y
cg10130374	13	111935412	ARHGEF7;ARHGEF7;ARHGEF7;ARHGEF7;ARHGEF7	Island	Y	SNP; SNP/Indel	0.00434	0.00126	0.000626	-0.00421	0.00093	7.05e-06	8.92e-08	0.000545	Y
cg11360522	13	113379828	ATP11A;ATP11A	North shelf	N		-0.01081	0.00124	2.87e-17	0.00049	0.00072	0.497	5.67e-16	1.07e-16	Y
cg12758082	13	113407769	ATP11A;ATP11A	North shelf	Y	Repeat region; SNP/Indel	-0.00875	0.00091	1.1e-20	-0.00088	0.00053	0.101	5.45e-20	3.43e-21	Y
cg01229865	13	113528751	ATP11A;ATP11A	Open sea	Y	SNP; SNP/Indel	-0.0145	0.00194	2.34e-13	-0.0015	0.00118	0.206	1.52e-12	9.43e-13	Y
cg27295118	14	22902226		Open sea	N		-0.01295	0.0016	3.33e-15	0.00092	0.00094	0.326	3.85e-14	1.13e-14	Y
cg17313709	14	22902298		Open sea	Y	SNP/Indel; Uknown factors	-0.00855	0.00152	2.78e-08	0.00151	0.00093	0.105	6.03e-08	5e-08	Y
cg03047995	14	24601588	FITM1	Island	N		-0.00988	0.0013	1.14e-13	-0.00154	0.00076	0.0437	1.69e-13	3.93e-13	Y
cg03048432	14	51290751	NIN;NIN;NIN;NIN	Open sea	Y	Uknown factors	-0.01441	0.00146	1.53e-21	0.0024	0.00091	0.00878	7.22e-22	1.53e-20	Y
cg01899130	14	55348681	GCH1;GCH1;GCH1;GCH1	Open sea	N	SNP/Indel	-0.01984	0.00337	6.25e-09	-0.00034	0.00199	0.866	1.08e-07	1.57e-09	Y
cg27064708	14	69030612	RAD51L1	Open sea	N	SNP/Indel	-0.00818	0.00145	2.44e-08	0.00018	0.00088	0.837	3.83e-07	1.96e-08	Y
cg09238801	14	74179101	PNMA1;PNMA1	North shore	Y	SNP/Indel	-0.00736	0.00137	9.98e-08	-0.00099	0.00084	0.239	4.43e-07	2.75e-07	Y
cg13027206	14	91866325	CCDC88C	Open sea	N	SNP/Indel	-0.00606	0.00078	3.91e-14	0.00018	0.00048	0.711	8.94e-13	1.13e-13	Y
cg04638655	14	101529855	MIR541	North shore	Y	Repeat region; SNP; SNP/Indel	-0.01543	0.00234	9.46e-11	-0.00282	0.00157	0.0729	1.84e-10	2.44e-10	Y
cg18681014	14	105660876		North shore	N		-0.01023	0.00153	4.52e-11	0.00038	0.00091	0.674	7.67e-10	7.19e-11	Y
cg19769147	14	105860954	PACS2;PACS2	North shelf	N		0.00554	0.00098	2.03e-08	5e-05	0.00066	0.941	3.59e-07	3.72e-08	Y
cg01513913	14	106329158		Open sea	N	SNP/Indel	-0.0067	0.00114	6.45e-09	-0.00066	0.00069	0.34	4.59e-08	1.29e-08	Y
cg27113548	14	106354912		Open sea	N		-0.01038	0.00188	4.6e-08	0.00085	0.00113	0.454	3.9e-07	7.32e-08	Y
cg02150926	14	106361667		Open sea	Y	SNP/Indel	-0.00796	0.00127	6.57e-10	0.00072	0.00075	0.337	5.15e-09	7.67e-10	Y
cg10872075	14	106362691		Open sea	Y	SNP; SNP/Indel	-0.00791	0.00169	3.41e-06	-0.00423	0.00108	0.000102	7.96e-09	1.06e-05	Y
cg00688840	14	106363051		Open sea	Y	Repeat region; SNP/Indel	-0.01798	0.00269	4.72e-11	-0.00578	0.00162	0.000386	5.95e-13	7.6e-11	Y
cg00980649	14	106366503		Open sea	N		-0.01525	0.00328	3.9e-06	-0.0073	0.00189	0.000126	1.1e-08	1.83e-07	Y
cg27184903	15	29285727	APBA2;APBA2	Open sea	N		0.00908	0.00117	3.94e-14	-0.00085	0.00071	0.229	3.01e-13	4.92e-14	Y
cg24736933	15	40633294	C15orf52	Open sea	N	SNP/Indel	-0.00899	0.00147	1.52e-09	0.00102	0.00087	0.241	8.34e-09	5.25e-09	Y
cg26561401	15	44955006	SPG11;SPG11	North shore	N	SNP/Indel	-0.00167	0.00045	0.000214	-0.00141	0.00031	8.32e-06	3.77e-08	0.000571	Y
