## Supplementary Tables for "A robust mean and variance test with application to high-dimensional phenotypes" (part 2 of 2)

### Sheet: Table S3 (continued)
CpG					Naeem exclusions		Location test			Scale test			Joint tests
cg03050022	15	55559759	RAB27A;RAB27A;RAB27A;RAB27A	Open sea	N		-0.01256	0.0021	3.82e-09	-0.00089	0.00127	0.484	3.9e-08	6.78e-09	Y
cg02747950	15	63526883	RAB8B	Open sea	N		-0.00792	0.00133	3.98e-09	0.0013	0.00078	0.0952	8.61e-09	1.36e-08	Y
cg26916780	15	64889554	ZNF609	Open sea	Y	SNP; SNP/Indel	-0.01044	0.00128	2.16e-15	0.00049	0.00077	0.526	4.02e-14	5.57e-15	Y
cg13149245	15	65105500		Open sea	Y	SNP; SNP/Indel	-0.01276	0.00234	7.02e-08	0.00013	0.00142	0.929	1.14e-06	1.62e-07	Y
cg26170244	15	65176353		Open sea	N		-0.00563	0.00104	8.46e-08	0.00032	0.00067	0.63	9.46e-07	2.58e-07	Y
cg00481600	15	65503829	CILP;CILP	Open sea	N		-0.00805	0.00092	1.94e-17	-0.00075	0.00055	0.171	1.37e-16	2.72e-17	Y
cg19265300	15	69702702		North shelf	N	SNP/Indel	-0.00951	0.00147	2.14e-10	-0.00154	0.00089	0.0844	4.64e-10	5.55e-10	Y
cg03760457	15	70326230		Island	N	Indel; SNP/Indel	0.00335	0.001	0.000884	-0.00346	0.0007	1.11e-06	2.13e-08	0.00234	N
cg14434062	15	70767419		Open sea	N		-0.00823	0.0012	1.55e-11	0.00063	0.00071	0.376	1.57e-10	4.85e-11	Y
cg11789681	15	74046708		South shore	N	SNP/Indel	0.00524	0.00088	3.47e-09	-0.00029	0.00052	0.581	4.23e-08	5.17e-09	Y
cg23719157	15	74501584	STRA6;STRA6;STRA6	Open sea	N	SNP/Indel	0.01336	0.00233	1.45e-08	-0.00086	0.00139	0.536	1.53e-07	2.28e-08	Y
cg02430430	15	74532450	CCDC33	Open sea	Y	SNP; SNP/Indel	-0.01055	0.00118	3.59e-18	-0.00081	0.00073	0.268	4.09e-17	1.97e-17	Y
cg24678767	15	74902976	CLK3	North shelf	N		0.00446	0.00082	7.93e-08	0.00079	0.00054	0.141	2.16e-07	2.22e-07	Y
cg24924577	15	90735148	SEMA4B	Open sea	Y	Uknown factors	-0.0096	0.00156	1.28e-09	0.0007	0.00092	0.451	1.29e-08	3.89e-09	Y
cg04340651	15	93617080	RGMA;RGMA;RGMA;RGMA;RGMA;RGMA;RGMA	Island	Y	Indel; SNP/Indel; Uknown factors	-0.01021	0.00164	8.95e-10	-0.00092	0.00099	0.351	7.19e-09	2.89e-09	Y
cg09476997	16	2087932	SLC9A3R2;SLC9A3R2	North shore	N		0.02031	0.00255	6.86e-15	0.0012	0.00159	0.453	1.07e-13	7.15e-15	Y
cg03746015	16	11141000	CLEC16A	Open sea	N		-0.00683	0.0012	1.83e-08	-0.00087	0.00074	0.238	8.82e-08	2.05e-08	Y
cg02301079	16	11591651		Open sea	N		-0.00623	0.00119	2.21e-07	-0.00332	0.00074	9.34e-06	5.75e-11	1.17e-07	Y
cg04730825	16	16116191	ABCC1;ABCC1;ABCC1;ABCC1;ABCC1	Open sea	N	SNP/Indel	-0.00753	0.00136	4.61e-08	-0.00219	0.0008	0.0062	6.56e-09	2.58e-08	Y
cg01394781	16	16214213	ABCC1;ABCC1;ABCC1;ABCC1;ABCC1	Open sea	Y	SNP; SNP/Indel	-0.01112	0.00154	1.3e-12	-0.00168	0.00093	0.0712	2.87e-12	2.17e-12	Y
cg06478823	16	20774873	ACSM3;ACSM3	Open sea	Y	Repeat region	-0.00841	0.0017	8.86e-07	0.00309	0.00103	0.00277	5.11e-08	1.93e-06	Y
cg02983090	16	27437892	IL21R;IL21R;IL21R	Open sea	Y	SNP; SNP/Indel	-0.01611	0.00205	1.65e-14	-0.00476	0.00119	6.99e-05	4.89e-17	2.51e-14	Y
cg08282819	16	27437900	IL21R;IL21R;IL21R	Open sea	N		-0.01465	0.00185	1.12e-14	-0.00164	0.00111	0.142	5.56e-14	2.01e-14	Y
cg08620426	16	29607030		South shore	N	SNP/Indel	-0.01296	0.00193	4.25e-11	4e-05	0.00115	0.972	1.03e-09	6.03e-11	Y
cg06897661	16	50322074	ADCY7;ADCY7	Open sea	Y	SNP/Indel	-0.00781	0.0013	3.4e-09	-0.00063	0.00081	0.441	3.2e-08	7.02e-09	Y
cg09229492	16	50626578	NKD1	Open sea	Y	Repeat region; SNP/Indel	-0.00754	0.00133	2.31e-08	0.0005	0.00082	0.545	2.42e-07	6.12e-08	Y
cg27518892	16	57566936	CCDC102A	North shelf	Y	SNP/Indel; Uknown factors	-0.01253	0.00104	2.15e-30	-0.00047	0.00062	0.45	6.77e-29	1.65e-28	Y
cg04276536	16	57567813	CCDC102A	North shelf	N		-0.00552	0.00085	1.97e-10	-0.00114	0.00054	0.0352	1.85e-10	2e-10	Y
cg03029127	16	57770913	KATNB1	South shore	N	SNP/Indel	-0.00538	0.00089	3.03e-09	0.00064	0.00056	0.251	1.67e-08	2.9e-09	Y
cg05969150	16	72882495	ZFHX3;ZFHX3	Open sea	N	SNP/Indel	-0.00852	0.00114	2.6e-13	0.00034	0.00068	0.62	4.91e-12	9.53e-13	Y
cg27262054	16	73067525	ZFHX3;ZFHX3	Open sea	N		0.00797	0.00124	2.72e-10	0.00083	0.00073	0.258	1.71e-09	4.53e-10	Y
cg05820066	16	75145843	LDHD;LDHD	North shelf	Y	SNP; SNP/Indel	-0.00628	0.00118	1.42e-07	-0.0014	0.00073	0.0542	1.52e-07	8.96e-08	Y
cg01799671	16	81560752	CMIP;CMIP	Open sea	N	SNP/Indel	-0.01799	0.00237	1.08e-13	-0.0014	0.00144	0.333	1.15e-12	4.44e-13	Y
cg00327947	16	85482849		Open sea	N		-0.00716	0.0013	4.75e-08	-0.00117	0.00084	0.161	1.51e-07	6.68e-08	Y
cg16705546	16	85936666	IRF8	South shelf	N		-0.00775	0.00139	3.63e-08	-0.00057	0.00082	0.492	3.36e-07	1.21e-07	Y
cg08645860	16	85969301		Open sea	N	SNP/Indel	-0.00999	0.00169	5.59e-09	-0.00181	0.00106	0.0884	1.11e-08	1.59e-08	Y
cg26943759	16	87100606		Open sea	N		0.00897	0.00148	2.53e-09	0.00104	0.00092	0.258	1.45e-08	3.87e-09	Y
cg01787084	16	87371097	FBXO31;FBXO31	South shelf	Y	Repeat region; SNP; SNP/Indel	-0.01677	0.00288	8.88e-09	-0.00056	0.00177	0.752	1.32e-07	2.25e-08	Y
cg08726900	16	89550474	ANKRD11	Open sea	Y	SNP; SNP/Indel	-0.01022	0.00128	7.09e-15	-0.00109	0.00076	0.149	3.76e-14	1.98e-14	Y
cg07835443	16	89734986	C16orf55	Island	N		-0.02158	0.00182	1.72e-29	-0.00304	0.00108	0.00502	6.25e-30	3.67e-28	Y
cg16725984	16	89735184	C16orf55	Island	Y	SNP; SNP/Indel	-0.02757	0.00249	3.42e-26	0.00085	0.00146	0.558	1.15e-24	8.71e-25	Y
cg09915396	17	2907895	RAP1GAP2;RAP1GAP2	Open sea	N	SNP/Indel	-0.00734	0.00134	6.51e-08	-0.00053	0.00085	0.537	6.36e-07	1.77e-07	Y
cg15030415	17	2908068	RAP1GAP2;RAP1GAP2	Open sea	N		-0.01065	0.00137	3.18e-14	-3e-05	0.00084	0.971	9.93e-13	9.81e-14	Y
cg01076459	17	2908230	RAP1GAP2;RAP1GAP2	Open sea	Y	Repeat region	-0.00801	0.00137	8.21e-09	-0.00031	0.00084	0.714	1.17e-07	2.11e-09	Y
cg04521626	17	4714200	PLD2	South shelf	N	SNP/Indel	-0.00928	0.00143	1.47e-10	-0.00048	0.00087	0.584	2.07e-09	3.53e-10	Y
cg01739167	17	4806344	CHRNE	South shore	Y	SNP/Indel; Uknown factors	-0.00527	0.00092	1.49e-08	0.00128	0.0006	0.0324	1.08e-08	2.74e-08	Y
cg19439123	17	17687621	RAI1	South shore	N	SNP/Indel	-0.01479	0.00215	1.47e-11	-0.00048	0.00133	0.721	2.79e-10	2.8e-11	Y
cg24151087	17	19450271	SLC47A1	Open sea	Y	Repeat region	-0.00171	0.00038	9.96e-06	-0.00112	0.00028	8.72e-05	1.9e-08	7.24e-06	Y
cg08817867	17	19656554		Open sea	N		-0.01411	0.00128	5.88e-26	-0.00348	0.00078	9.94e-06	4.12e-29	1.49e-24	Y
cg24387542	17	20370597	LGALS9B	Open sea	N		-0.00353	0.00067	2.13e-07	-0.00126	0.00046	0.00614	2.81e-08	5.81e-07	Y
cg00166343	17	29150100	CRLF3	North shore	N		-0.00474	0.00086	4.74e-08	-0.00154	0.00054	0.0046	5.07e-09	5.68e-08	Y
cg26027170	17	37394705		Open sea	Y	SNP; SNP/Indel	-0.00787	0.00087	1.39e-18	-0.00126	0.00054	0.02	1.28e-18	2.78e-19	Y
cg00442282	17	38471064	RARA	North shore	N		-0.00607	0.00067	1.44e-18	-0.0007	0.0004	0.0836	5.35e-18	6.12e-19	Y
cg09509673	17	40833697	CCR10;CNTNAP1	North shore	N	SNP/Indel	0.00853	0.00149	1.48e-08	-0.00158	0.00091	0.0839	2.67e-08	1.32e-08	Y
cg05294455	17	45286609	MYL4;MYL4	Open sea	N		0.00824	0.00121	2.55e-11	-0.00088	0.00074	0.236	1.61e-10	4.6e-11	Y
cg19710451	17	46654202	HOXB4	Island	N	SNP/Indel	0.00816	0.0017	1.91e-06	-0.0016	0.001	0.111	3.48e-06	7.22e-08	N
cg15908709	17	46676215	LOC404266;LOC404266;LOC404266;LOC404266;HOXB6;LOC404266	South shore	N	SNP/Indel	0.00789	0.00149	1.58e-07	0.00022	0.00094	0.812	2.17e-06	6.92e-08	Y
cg18183624	17	47076904	IGF2BP1;IGF2BP1	South shore	N		0.02353	0.00291	3.25e-15	0.00406	0.00172	0.0187	2.34e-15	5.8e-15	Y
cg07738730	17	47077165	IGF2BP1;IGF2BP1	South shore	N		0.0222	0.0022	2.56e-22	0.00073	0.00133	0.586	7.68e-21	2.54e-21	Y
cg17178761	17	55682851	MSI2;MSI2	Open sea	Y	SNP; SNP/Indel	-0.00721	0.00126	1.62e-08	-0.00051	0.00076	0.5	1.59e-07	2.52e-08	Y
cg16936953	17	57915665	TMEM49	Open sea	N		-0.01335	0.00222	2.94e-09	0.00025	0.00132	0.852	5.21e-08	9.42e-09	Y
cg12054453	17	57915717	TMEM49	Open sea	N		-0.01186	0.00187	4.25e-10	-0.0012	0.00114	0.293	2.97e-09	1.31e-09	Y
cg01409343	17	57915740	TMEM49	Open sea	N		-0.0093	0.00172	9.1e-08	0.00037	0.00101	0.718	1.15e-06	2.81e-07	Y
cg27023597	17	57918262	MIR21	Open sea	N	SNP/Indel	-0.00793	0.00137	1.07e-08	-0.00138	0.00084	0.0989	2.29e-08	2.97e-09	Y
cg02691192	17	59693501		Open sea	Y	Repeat region	-0.01132	0.00193	6.68e-09	1e-05	0.00124	0.992	1.31e-07	2.05e-08	Y
cg14427590	17	60695089		Open sea	N		0.00669	0.00095	5.98e-12	-0.00071	0.00059	0.229	3.88e-11	1.07e-11	Y
cg10535320	17	61908869	PSMC5	South shelf	N		-0.00602	0.00094	3.35e-10	0.00054	0.00059	0.357	2.85e-09	5.8e-10	Y
cg18402166	17	62778279	LOC146880;LOC146880	South shore	N		0.00736	0.00111	6.07e-11	-0.00131	0.00067	0.052	8.67e-11	3.67e-12	Y
cg05059607	17	65488100	PITPNC1;PITPNC1	Open sea	N	SNP/Indel	-0.01745	0.00294	4.84e-09	-0.00027	0.0018	0.881	8.65e-08	1.66e-08	Y
cg06245338	17	74410839	UBE2O	Open sea	Y	SNP; SNP/Indel	-0.00557	0.00098	1.68e-08	0.00025	0.00058	0.663	2.16e-07	4.82e-08	Y
cg11598872	17	75881232	FLJ45079	North shelf	N		-0.00708	0.00125	2.37e-08	0.00055	0.0008	0.492	2.24e-07	6.62e-08	Y
cg12713583	19	940724	ARID3A	Island	Y	SNP; SNP/Indel	-0.02578	0.00217	1.14e-29	0.00116	0.00127	0.361	2.83e-28	1.37e-28	Y
cg02001279	19	940967	ARID3A	Island	Y	SNP/Indel	-0.01494	0.00149	3.39e-22	-0.00161	0.00091	0.0787	1.41e-21	2.01e-21	Y
cg18598117	19	941126	ARID3A	Island	Y	SNP/Indel	-0.01831	0.00158	2.86e-28	-0.00095	0.00094	0.311	5.84e-27	2.77e-27	Y
cg08894487	19	941243	ARID3A	Island	Y	SNP/Indel	-0.01893	0.00281	3.56e-11	9e-05	0.00184	0.961	8.59e-10	1.06e-11	Y
cg24024661	19	1074425	HMHA1	North shore	N		-0.0147	0.00168	1.52e-17	0.0003	0.00101	0.765	4.65e-16	5.2e-17	Y
cg02753354	19	1074727	HMHA1	Island	N		-0.00549	0.00093	6.29e-09	-0.00069	0.00056	0.215	2.89e-08	7.25e-09	Y
cg17924072	19	1075067	HMHA1	Island	Y	SNP/Indel	-0.00749	0.00143	2.28e-07	-0.00347	0.0009	0.000127	7.33e-10	7.56e-07	Y
cg10714639	19	1075104	HMHA1	South shore	Y	SNP/Indel	-0.0111	0.00174	3.25e-10	0.00047	0.00102	0.647	4.9e-09	4.97e-10	Y
cg07573872	19	1126342	SBNO2;SBNO2	South shelf	Y	Indel; SNP; SNP/Indel	-0.01068	0.00172	9.69e-10	-0.00081	0.00111	0.466	1.02e-08	9.89e-10	Y
cg18608055	19	1130866	SBNO2;SBNO2	Open sea	Y	SNP; SNP/Indel	-0.01026	0.00135	1.03e-13	-0.00022	0.00081	0.787	2.52e-12	3.47e-13	Y
cg12170787	19	1130965	SBNO2;SBNO2	Open sea	Y	SNP/Indel	-0.00597	0.00093	2.6e-10	1e-05	0.00057	0.991	5.94e-09	9.11e-10	Y
cg11881835	19	2052483	MKNK2;MKNK2	South shore	N	Indel; SNP/Indel	-0.0141	0.0024	6.4e-09	0.00076	0.0014	0.59	7.7e-08	2e-09	N
cg05660874	19	2332485	SPPL2B;SPPL2B	North shelf	N	SNP/Indel	-0.00505	0.00084	3.51e-09	0.00063	0.00051	0.215	1.66e-08	7.73e-09	Y
cg06379435	19	3344273		Open sea	N		-0.00937	0.00151	9.57e-10	0.00183	0.00088	0.0384	9.21e-10	3.29e-09	Y
cg03242964	19	3381991	NFIC;NFIC	Island	Y	SNP/Indel; Uknown factors	0.00564	0.00092	1.6e-09	0.00107	0.00058	0.0666	2.56e-09	5.41e-09	Y
cg06870470	19	11315767	DOCK6	North shelf	N		-0.01344	0.00129	1.11e-23	-0.00265	0.00079	0.000881	5.96e-25	1.27e-22	Y
cg19821297	19	12890029		South shore	N		-0.00616	0.00113	7.59e-08	-0.00066	0.00069	0.339	4.76e-07	1.82e-07	Y
cg08679013	19	12997997	KLF1;KLF1	South shore	N		0.00485	0.00089	7.5e-08	0.00018	0.00057	0.752	9.98e-07	2.01e-07	Y
cg15783941	19	13132221	NFIX	North shelf	N	SNP/Indel	0.00837	0.00147	1.7e-08	-0.0001	0.00091	0.911	2.93e-07	5.7e-08	Y
cg27648858	19	18266834	PIK3R2	Island	Y	SNP/Indel	-0.00568	0.00087	1.56e-10	0.00304	0.00066	4.7e-06	2.63e-14	4.66e-10	Y
cg24878115	19	18545062	SSBP4;SSBP4	Island	N		-0.00612	0.00085	2.05e-12	0.00111	0.00055	0.0414	2.64e-12	1.36e-12	Y
cg11297046	19	49657000	HRC	South shore	N	SNP/Indel	0.00556	0.0009	1.02e-09	0.00035	0.00056	0.535	1.22e-08	3.02e-09	Y
cg02348449	19	58630429	ZSCAN18;ZSCAN18	South shore	N	SNP/Indel	-0.00536	0.00094	1.77e-08	-0.00114	0.00058	0.0491	1.9e-08	1.83e-08	Y
cg06442489	19	58630612	ZSCAN18;ZSCAN18	South shore	N		-0.00813	0.00141	1.13e-08	0.00233	0.00091	0.0106	2.87e-09	2.8e-08	Y
cg05857996	20	2675418	EBF4	South shore	N		0.00454	0.00084	9.12e-08	0.0016	0.0006	0.00833	1.67e-08	1.45e-09	Y
cg16426670	20	2675996	EBF4	South shore	N	SNP/Indel	0.00843	0.0015	2.62e-08	0.00058	0.00085	0.496	2.49e-07	6.34e-08	Y
cg00102731	20	2729245	EBF4	North shore	Y	SNP; SNP/Indel	0.00848	0.00134	4.33e-10	-0.00034	0.00078	0.661	6.58e-09	1.36e-09	Y
cg18157896	20	2795593	C20orf141;LOC100288797	Open sea	Y	SNP; SNP/Indel	-0.00929	0.00161	1.34e-08	0.00173	0.00097	0.0742	2.17e-08	4.56e-08	Y
cg01143454	20	2795601	C20orf141;LOC100288797	Open sea	Y	SNP/Indel; Uknown factors	-0.01013	0.00186	7.43e-08	0.00084	0.00118	0.475	6.4e-07	2.06e-07	Y
cg19592472	20	3052274	OXT;OXT	Island	Y	SNP/Indel	-0.0119	0.00231	3.33e-07	0.00415	0.0014	0.00304	2.2e-08	9.61e-07	Y
cg25551168	20	3065343	AVP;AVP	South shore	N	SNP/Indel	-0.00901	0.00136	8.08e-11	-0.00163	0.00085	0.0537	1.18e-10	1.58e-10	Y
cg16536918	20	3065403	AVP	South shore	N	SNP/Indel	-0.01103	0.00157	4.84e-12	0.00078	0.00096	0.418	5.65e-11	1.79e-11	Y
cg24257309	20	3065423	AVP	South shore	N	SNP/Indel	-0.00889	0.0014	3.82e-10	-4e-05	0.00085	0.963	8.36e-09	1.34e-09	Y
cg04632887	20	3065559	AVP	South shore	Y	SNP/Indel	-0.01055	0.00146	1.2e-12	0.0008	0.00087	0.355	1.26e-11	4.43e-12	Y
cg23169111	20	3065582	AVP	South shore	N	SNP/Indel	-0.00551	0.00089	1.08e-09	0.00022	0.00055	0.693	1.66e-08	2.67e-09	Y
cg09143713	20	9141615	PLCB4;PLCB4	Open sea	N		-0.00956	0.00184	2.72e-07	-0.00224	0.00109	0.0408	2.14e-07	1.61e-08	Y
cg00151922	20	10652103	JAG1	North shore	N		-0.0059	0.00085	8.97e-12	-0.00054	0.00054	0.324	8.01e-11	3.31e-11	Y
cg21132686	20	22795774		Open sea	Y	SNP/Indel; Uknown factors	-0.01203	0.0014	6.9e-17	-0.00131	0.00089	0.141	3.91e-16	2.12e-16	Y
cg09333580	20	31606541	BPIL1	Open sea	Y	SNP; SNP/Indel	-0.00578	0.00104	4.51e-08	-0.00104	0.00065	0.108	9.83e-08	1.49e-07	Y
cg16151538	20	33676388	TRPC4AP;TRPC4AP	North shelf	N		-0.00751	0.00127	4.84e-09	-0.00037	0.00079	0.637	6.34e-08	2.07e-09	Y
cg00499707	20	34679665		North shore	N		0.00743	0.00115	1.96e-10	-0.00105	0.0007	0.132	6.54e-10	6.92e-10	Y
cg18217136	20	36157651	BLCAP;BLCAP	South shore	Y	Repeat region; SNP/Indel	0.00473	0.00111	2.31e-05	-0.00255	0.00069	0.000211	9.82e-08	1.36e-05	Y
cg13283635	20	61450653	COL9A3	South shore	Y	SNP; SNP/Indel	-0.00755	0.00127	4.72e-09	-0.00074	0.00084	0.379	3.78e-08	1.59e-08	Y
cg08854834	21	30517941	C21orf7	Open sea	N		-0.00439	0.00079	4.5e-08	0.00074	0.00052	0.154	1.37e-07	1.13e-07	Y
cg21081878	21	38334730	HLCS	North shelf	N		-0.01459	0.00203	1.66e-12	-0.00124	0.00122	0.311	1.51e-11	1.28e-12	Y
cg27471246	21	39776434	ERG;ERG;ERG;ERG	Open sea	N		-0.0075	0.00116	2.26e-10	-0.00125	0.00071	0.0798	4.64e-10	4.92e-10	Y
cg24815934	21	46332181	ITGB2;ITGB2	Open sea	N		-0.00567	0.00085	5.57e-11	0.00049	0.0005	0.324	4.64e-10	1.9e-10	Y
cg09057885	21	46913886	COL18A1;COL18A1;COL18A1	South shore	Y	SNP; SNP/Indel	0.00616	0.00109	2.54e-08	-7e-05	0.00066	0.914	4.32e-07	8.38e-08	Y
cg05460329	22	19512903	CLDN5;CLDN5	South shore	Y	SNP/Indel; Uknown factors	0.00795	0.00147	9.38e-08	-0.0011	0.00088	0.213	3.74e-07	2.63e-07	Y
cg07969918	22	31682909	PIK3IP1;PIK3IP1	North shelf	N		-0.00753	0.00103	7.72e-13	-0.00025	0.00065	0.698	1.58e-11	2.8e-12	Y
cg15035133	22	37962637	CDC42EP1	Island	Y	SNP; SNP/Indel	-0.00601	0.00097	8.84e-10	-4e-05	0.00059	0.951	1.84e-08	3.05e-09	Y
cg13110239	22	38711267	CSNK1E;CSNK1E	North shore	Y	Uknown factors	-0.00458	0.00079	9.32e-09	3e-05	0.0005	0.955	1.74e-07	2.68e-08	Y
cg00541544	22	39150255	UNC84B	North shore	N		-0.01035	0.0018	1.46e-08	-0.00319	0.00113	0.00506	1.8e-09	4.48e-08	Y
cg27504369	22	39353550	APOBEC3A;APOBEC3A	Open sea	N	SNP/Indel	-0.0136	0.00183	3.68e-13	-0.00063	0.00114	0.578	6.42e-12	1.46e-12	Y
cg21166916	22	42316481		South shore	N		0.00354	0.00065	7.14e-08	6e-05	0.00042	0.888	1.11e-06	5.7e-08	Y
cg09693106	22	46449821	C22orf26;LOC150381	Island	N		-0.01073	0.0019	2.41e-08	-0.00031	0.00113	0.782	3.54e-07	5.68e-08	Y
cg03684807	22	46457384		Island	N		0.00844	0.00149	2.07e-08	0.00091	0.00087	0.296	1.22e-07	4.19e-08	Y
cg05840541	22	50482925	TTLL8	North shore	Y	Repeat region; SNP/Indel	-0.00837	0.00128	1.14e-10	-0.00085	0.00077	0.271	7.78e-10	3.47e-10	Y
